# From metabarcoding to metaphylogeography: separating the wheat from the chaff

**DOI:** 10.1101/629535

**Authors:** Xavier Turon, Adrià Antich, Creu Palacín, Kim Præbel, Owen Simon Wangensteen

## Abstract

Metabarcoding is by now a well-established method for biodiversity assessment in terrestrial, freshwater and marine environments. Metabarcoding datasets are usually used for α- and β-diversity estimates, that is, interspecies (or inter-MOTU) patterns. However, the use of hypervariable metabarcoding markers may provide an enormous amount of intraspecies (intra-MOTU) information - mostly untapped so far. The use of cytochrome oxidase (COI) amplicons is gaining momentum in metabarcoding studies targeting eukaryote richness. COI has been for a long time the marker of choice in population genetics and phylogeographic studies. Therefore, COI metabarcoding datasets may be used to study intraspecies patterns and phylogeographic features for hundreds of species simultaneously, opening a new field which we suggest to name metaphylogeography. The main challenge for the implementation of this approach is the separation of erroneous sequences from true intra-MOTU variation. Here, we develop a cleaning protocol based on changes in entropy of the different codon positions of the COI sequence, together with co-occurrence patterns of sequences. Using a dataset of community DNA from several benthic littoral communities in the Mediterranean and Atlantic seas, we first tested by simulation on a subset of sequences a two-step cleaning approach consisting of a denoising step followed by a minimal abundance filtering. The procedure was then applied to the whole dataset. We obtained a total of 563 MOTUs that were usable for phylogeographic inference. We used semiquantitative rank data instead of read abundances to perform AMOVAs and haplotype networks. Genetic variability was mainly concentrated within samples, but with an important between-seas component as well. There were inter-group differences in the amount of variability between and within communities in each sea. For two species the results could be compared with traditional Sanger sequence data available for the same zones, giving similar patterns. Our study shows that metabarcoding data can be used to infer intra- and interpopulation genetic variability of many species at a time, providing a new method with great potential for basic biogeography, connectivity and dispersal studies, and for the more applied fields of conservation genetics, invasion genetics, and design of protected areas.

## Supplementary material for "From metabarcoding to metaphylogeography: separating the wheat from the chaff": Data S1

### Sheet: Legend
Motu_table_722: table of the initial 722 MOTUs used in the study. For each MOTU the following information is provided: id, taxonomic rank at which it could be assigned with the corresponding name, % identity with the best hit in the reference database, taxonomic assignments at the different levels, code of the best match, taxid, number of initial sequences and number of sequences remaining after the denoising procedure (NA means that this particular MOTU was deleted during the denoising), total number of reads, abundance in number of reads in each sample (see “codes samples” sheet), and the representative sequence of the MOTU

### Sheet: Motu_table_722
id	rank	scientific_name	best_identity	superkingdom_name	kingdom_name	phylum_name	class_name	order_name	family_name	genus_name	species_name	best_match	taxid	n_sequences	n_sequences_after_denoise	total_reads	LophocladialallemandiiCabrera	LophocladialallemandiiCabrera.1	LophocladialallemandiiCabrera.2	PhotophilicalgaeCabrera	PhotophilicalgaeCabrera.1	PhotophilicalgaeCabrera.2	SciaphilousalgaeCabrera	SciaphilousalgaeCabrera.1	SciaphilousalgaeCabrera.2	DetriticbottomCabrera	DetriticbottomCabrera.1	DetriticbottomCabrera.2	CaulerpaCabrera	CaulerpaCabrera.1	CaulerpaCabrera.2	DetriticbottomCabrera.3	DetriticbottomCabrera.4	DetriticbottomCabrera.5	PhotophilicalgaeCabrera.3	PhotophilicalgaeCabrera.4	PhotophilicalgaeCabrera.5	LophocladialallemandiiCabrera.3	LophocladialallemandiiCabrera.4	LophocladialallemandiiCabrera.5	SciaphilousalgaeCabrera.3	SciaphilousalgaeCabrera.4	SciaphilousalgaeCabrera.5	CystoseiranodicaulisCiesxxx	CystoseiranodicaulisCiesxxx.1	CystoseiranodicaulisCiesxxx.2	CystoseiratamariscifoliaCiesxxx	CystoseiratamariscifoliaCiesxxx.1	CystoseiratamariscifoliaCiesxxx.2	SciaphilouscommunityCiesxxx	SciaphilouscommunityCiesxxx.1	SciaphilouscommunityCiesxxx.2	MaerlCiesxxx	MaerlCiesxxx.1	MaerlCiesxxx.2	AsparagopsisCiesxxx	AsparagopsisCiesxxx.1	AsparagopsisCiesxxx.2	CystoseiranodicaulisCiesxxx.3	CystoseiranodicaulisCiesxxx.4	CystoseiranodicaulisCiesxxx.5	MaerlCiesxxx.3	MaerlCiesxxx.4	MaerlCiesxxx.5	SciaphilouscommunityCiesxxx.3	SciaphilouscommunityCiesxxx.4	SciaphilouscommunityCiesxxx.5	seq
MBPA_000000099	order	Ceramiales	0.8857	Archaeplastida	Rhodophyta	Rhodophyta	Florideophyceae	Ceramiales				OZSEA475-1	2802	4441	81	348912	59157	74831	36005	973	30077	2367	7300	557	6020	846	784	72	671	588	211	2907	981	695	152	424	11762	19539	58282	30517	731	264	1217	3	4	0	13	1	22	236	523	2	8	0	4	2	1	2	0	147	0	0	10	1	0	3	0	TTTGAGTTCAATACAAAGTCATTCAGGAGCTGCTATTGACTTAGCTATCTTCAGTTTACATCTTTCAGGAGCTTCTTCGATTCTAGGAGCAATTAATTTTATTTCTACCATTATAAATATGCGAAATCCTGGACAAACATTTTATCGCATTCCTTTATTTGTTTGATCGATTTTCGTAACTGCTTTACTACTATTATTAGCAGTACCAGTTTTAGCAGGAGCTATTACCATGTTACTAACTGATCGTAATTTTAATACAGCCTTTTTTGACCCTTCTGGAGGTGGTGATCCTGTACTTTATCAACATTTATTT
MBPA_000000101	species	Ampithoe rubricata	0.9936	Opisthokonta	Metazoa	Arthropoda	Malacostraca	Amphipoda	Ampithoidae	Ampithoe	Ampithoe rubricata	GBCM1567-1	371465	1376	51	33965	0	1	0	2	0	0	0	0	0	1	0	0	1	0	0	0	0	12	0	0	0	2	2	0	0	0	2	1597	1088	7096	544	1956	9705	43	123	0	296	308	1176	415	1008	1354	2745	1691	1660	97	105	607	0	328	0	ATTAAGAATAAATGTCGCACATAGTGGTGGGGCAGTTGATTTAGCTATTTTTTCTTTACATTTAGCAGGTGCTAGATCTATTTTAGGTGCTATTAATTTTATTTCCACAGTTATTAATATACGCGTAAAAAGAATAAACATAGACCAAATACCGTTATTTGTTTGATCTGTATTCATTACAGCAATTTTATTATTATTATCTCTACCTGTTTTAGCGGGTGCTATTACTATATTATTAACAGATCGAAATTTAAACACAACATTTTTTAACCCTTTAGGGGGAGGAGATCCTATTTTATATCAACACTTATTT
MBPA_000000115	order	Suberitida	0.9172	Opisthokonta	Metazoa	Porifera	Demospongiae	Suberitida				KF19234	1779162	256	4	2694	1	0	0	0	3	0	311	0	2	0	7	0	39	47	236	4	0	3	2	6	41	0	0	0	1422	253	19	0	0	2	0	0	0	0	1	0	9	8	277	0	0	0	0	1	0	0	0	0	0	0	0	GTTAGCAAGTATACAGGCTCACTCGGGGGGGTCGGTAGATCTGGCAATATTTAGCCTTCATTTGGCTGGTATTTCTTCAATATTAGGGGCTATGAATTTTATTACAACCATAATAAATATGAGAGCGCCAGGTATTACAATGGATCGAATGCCTTTATTTGTGTGAGCTGTTTTAGTAACAGCTGTCTTGTTATTGTTATCTTTACCGGTATTTGCAGGAGCTATAACAATGCTTTTGACAGATCGAAACTTTAATACTGCATTTTTTGATCCAGCGGGGGGAGGTGATCCTATTTTATACCAACACCTTTTC
MBPA_000000117	species	Peyssonnelia rubra	1	Archaeplastida	Rhodophyta	Rhodophyta	Florideophyceae	Gigartinales	Peyssonneliaceae	Peyssonnelia	Peyssonnelia rubra	REDEU441-1	389204	3957	2227	137398	1	220	13	0	0	26	37650	98	65	7832	92	35	22379	2295	6293	3651	297	248	3	13	132	1111	301	4607	17770	12689	19498	0	0	0	0	0	0	36	38	0	0	0	0	0	0	0	0	0	0	3	1	0	0	1	0	ATTAAGTTCAATACAAAGCCATTCAGGGGGTGCTATTGATTTGGCTATTTTTAGTTTACATTTAGCAGGGGCTTCTTCAATTTTAGGAGCAGTGAATTTTATTTCTACTATTTTAAATATGCGCAGTCCAGGACAAAGTATGTATAGGATTCCATTATTTGTTTGATCTATTATTGTAACAGCGTTTTTGCTTTTATTAGCTGTACCAGTTTTAGCAGGAGCGATTACGATGCTTTTAACAGATCGAAATTTTAATACATCATTTTTTGATCCAGCTGGAGGAGGAGATCCTATATTATATCAACATTTATTT
MBPA_000000127	family	Campanulariidae	0.8921	Opisthokonta	Metazoa	Cnidaria	Hydrozoa	Leptothecata	Campanulariidae			DBCOI_000000167	27800	4880	427	223845	25618	16456	5559	23447	5418	38463	856	128	15	3	0	0	4229	414	4474	25	7	152	19859	10429	37786	9493	8564	9480	255	348	450	0	1	1	668	0	2	153	181	1	0	0	2	1	10	0	0	883	1	0	6	1	1	0	5	TTTATCAGGACCCTTAACTCATTCAGGAGGATCAGTAGATATGGCTATATTTAGTTTACATTGTGCAGGAGCTTCATCAATAATGGGAGCAATAAATTTTATTACTACAATATTTAATATGAGAGCCCCAGGATTAACAATGGATAAATTACCATTATTTGTTTGATCAGTATTAATAACAGCTTTCTTATTATTATTATCATTACCAGTATTAGCTGGAGCAATAACAATGCTTTTAACAGACCGTAATTTCAATACTACCTTCTTTGATCCAGCAGGAGGAGGAGATCCAGTATTATATCAACATTTATTT
MBPA_000000141	superkingdom	Eukaryota	0.8406									HF562256	2759	14	14	227	3	0	0	1	1	1	1	0	0	7	28	2	6	4	5	6	8	2	0	0	0	0	0	0	8	11	12	3	0	1	3	2	10	0	0	0	10	5	22	0	1	1	0	0	0	11	34	18	0	0	0	TTTAGCAGGTATAACTGCACATTCAGGTGGAGCAGTAGACTTAGCTATTTTTAGCCTTCATTTAGCAGGTGCGGCTTCTATTTTAGGAGCTATTAATTTTATCTGTACTATTACAAATATGAGAACAAAAAGTTTACCTTTTTATAAATTACCTTTATTTTGCTGGTCAATTTTTATCACTGCAATTTTACTATTGTTAGCATTACCTGTTTTAGCAGGTGCTATTACTATGCTTTTAACCGATCGTAATTTTAACACCACATTTTTTGATCCTGCTGGAGGTGGGGACCCTGTGCTTTATCAACATCTTTTT
MBPA_000000143	species	Cystoseira sp.2	1	Chromalveolata	Stramenopiles	Ochrophyta	Phaeophyceae	Fucales	Sargassaceae	Cystoseira	Cystoseira sp.2	DBCOI_000000287	10000045	505	5	56227	6460	5	0	24356	7500	3	11	1	3	1	0	0	24	0	0	0	8	185	4261	569	11965	629	0	0	10	5	0	0	0	1	41	0	0	3	10	0	1	0	3	0	0	0	0	171	0	0	0	1	0	0	0	TTTAAGCGGTATTCAAGCACACTCTGGACCATCAGTTGATCTAGCTATTTTTAGTCTTCATTTATCTGGTGCGGCTTCTATTTTAGGCGCTATTAACTTTATAACCACTATTTTTAACATGCGCGCCCCGGGTGTGAGTATGCATCGTTTACCTCTATTTGTATGGTCTGTGTTAATAACAGCATTTTTACTCTTATTGTCCCTTCCTGTTTTAGCTGGGGGTATTACGATGCTTTTAACGGATCGTAATTTTAACACAACATTTTTTGATCCTGCAGGTGGTGGTGACCCTGTGCTTTATCAGCATTTATTT
MBPA_000000159	species	Plocamium lyngbyanum	0.9936	Archaeplastida	Rhodophyta	Rhodophyta	Florideophyceae	Plocamiales	Plocamiaceae	Plocamium	Plocamium lyngbyanum	JF27159	993030	1604	76	42320	0	0	0	0	0	0	409	191	1301	128	60	23	206	1035	714	39	5	16	0	0	0	0	1	0	280	126	213	0	0	0	0	0	0	3873	189	568	3594	1720	14051	0	39	597	0	1	2	648	6760	904	11	4191	425	ATTAAGTACAATACAAAGTCATTCTGGAGGTGCAGTAGATTTAGCTATATTTAGTCTTCATTTATCTGGAGCATCTTCAATATTAGGAGCTATAAATTTTATATCCACTATATTTAATATGCGTAATTCTGGACAAACTATGTATAGAATGCCTTTATTCGTTTGGTCAATTTTAGTTACTGCTTTTTTATTATTATTGGCAGTTCCTGTATTAGCGGGAGCTATTACAATGCTTTTAACAGATAGAAATTTTAATACATCTTTTTTTGATCCTGCAGGTGGTGGAGATCCTATATTATATCAACATTTATTT
MBPA_000000178	no rank	Eumetazoa	0.8375	Opisthokonta	Metazoa							GQ11995	6072	3365	207	185861	260	10	5	4215	8	184	1	13	5	5	8	1	1	2	5	0	12	1094	521	1	2	2	13	0	7	2	5	19243	37083	29193	11913	25629	6927	883	685	1	2	3	24	4	1	40	30550	13632	3627	7	5	17	7	3	0	ATTATCAGGACCTATAGCTCATTCAGGAAGTTCTGTTGATTTAGCTATCTTTAGTTTACATTGCGCTGGTGCTTCTTCCATAATGGGAGCTATAAATTTTATTATTACTATTTTTAATATGAGAACTCCAGGGATGTCTATGGATAAAATTCCCTTATTCGTTTGATCTGTATTAATAACAGCTTTTTTACTACTACTATCTTTACCAGTTTTAGCTGGAGCTATAACTATGCTGTTAACAGATCGTAATTTCAATACTACTTTTTTTGATCCTACAGGTGGAGGAGATCCTATTTTGTATCAACACTTATTC
MBPA_000000180	species	Verruca stroemia	0.9873	Opisthokonta	Metazoa	Arthropoda	Maxillopoda	Sessilia	Verrucidae	Verruca	Verruca stroemia	GBA11959-1	164414	9037	312	303904	0	0	0	0	1	0	2	2	3	0	0	1	4	0	4	1	0	34	5	3	4	5	27	1	0	1	0	455	0	41	1379	234	196	26783	71410	29680	8	21	48	1203	2203	43	30	92	274	135	7	87	97050	24291	48136	TCTTTCTAGAAATATTGCTCACTCAGGAGCTTCTGTTGATTTATCTATTTTTTCTCTTCACCTTGCAGGGGCCTCTTCTATTTTAGGAGCTATTAACTTTATATCCACAGTTATTAATATGCGAAGAGAAACTTTAACTTTTGATCGTCTTCCCTTATTTGTTTGAAGAGTATTTGTAACTGTTATTTTACTTCTTCTATCTCTTCCAGTATTAGCGGGGGCTATTACTATATTATTAACTGACCGGAACTTAAACACTTCTTTTTTTGACCCAACAGGTGGAGGGGATCCTATTCTTTATCAGCATTTATTC
MBPA_000000189	class	Florideophyceae	0.8959	Archaeplastida	Rhodophyta	Rhodophyta	Florideophyceae					ABMMC7549-1	2806	1152	32	16722	48	444	193	20	7	306	1030	1027	1292	33	0	2	992	2045	1210	58	8	12	9	3	30	118	210	129	2000	942	664	83	42	80	154	229	627	13	32	202	9	1	28	143	520	72	230	192	224	32	191	42	3	696	45	TTTAAGTTCAATTCAAAGCCATTCAGGAGCATCTATTGATTTAGCAATTTTTAGTTTACATTTAGCAGGAGCATCTTCTATACTTGGTGCTGTAAATTTTATTTCAACTATTTTAAATATGCGTAATCCTGGTCAAAGTTTGTATAGAATTCCCCTTTTTGTTTGATCAATTTTAGTTACTGCGTTTTTACTTTTACTTGCGGTACCAGTATTAGCAGGAGCTATTACAATGTTACTAACTGATAGAAATTTTAATACTTCGTTTTTTGATCCAGCCGGTGGCGGAGATCCAATCTTGTATCAACATTTATTT
MBPA_000000191	species	Dictyota dichotoma	1	Chromalveolata	Stramenopiles	Ochrophyta	Phaeophyceae	Dictyotales	Dictyotaceae	Dictyota	Dictyota dichotoma	AY50036	2876	853	26	25661	3	39	14	1	0	4	109	18	50	31	36	8	3	57	1	13	114	12	3	0	57	0	24	3	2	0	0	2791	16	346	274	350	1727	524	110	1680	4217	2275	4565	36	51	418	18	16	6	1333	1832	1454	7	1000	13	GTTAAGTGGTATACAAGCCCATTCTGGACCTTCTGTTGATTTGGCTATTTTTAGTCTTCATTTGTCTGGTGCCGCTTCTATTTTAGGCGCGATTAATTTTATTACTACTATCTTTAATATGCGTGCACCGGGTATGGGTATGCACCGTTTGCCGCTTTTTGTGTGGTCGGTTCTCATTACGGCCTTTTTGTTATTGCTATCATTGCCTGTTTTGGCGGGGGGTATTACTATGCTTTTAACTGATCGTAATTTTAATACAACATTTTTTGATCCTGCTGGAGGAGGCGATCCTGTTTTATACCAACATTTATTT
MBPA_000000206	class	Florideophyceae	0.8949	Archaeplastida	Rhodophyta	Rhodophyta	Florideophyceae					GRHOD421-1	2806	1023	26	44309	0	0	0	0	0	0	0	0	0	0	0	0	0	0	0	0	0	42	0	0	0	0	0	0	0	3	0	0	0	0	0	0	0	127	246	1	5586	3780	9396	0	0	0	0	0	2	4597	13327	7200	0	1	1	TTTGAGTTCTATTCAAAGCCACTCTGGAGCATCTGTAGATTTAGCAATTTTTAGTTTACATCTATCTGGAGCATCTTCAATTTTAGGAGCGGTTAATTTTATTTCAACTATTTTAAATATGCGTAATCCTGGTCAAAGTATGTATAGGATGCCTCTATTTGTTTGATCTATCTTTGTTACTGCAATTTTATTACTTTTAGCTGTTCCTGTATTAGCAGGTGCAATTACGATGTTATTAACTGATAGAAATTTTAATACATCATTTTTTGACCCAGCTGGAGGGGGTGATCCAATTTTATACCAACATTTATTT
MBPA_000000229	species	Platynereis dumerilii	1	Opisthokonta	Metazoa	Annelida	Polychaeta	Phyllodocida	Nereididae	Platynereis	Platynereis dumerilii	SFPOM050-1	6359	3623	100	110061	1874	4165	601	922	64	343	1725	780	916	1	2	0	1183	248	257	0	0	70	818	686	1739	2951	3093	3967	207	30	620	2310	6368	4219	15892	13138	14723	849	157	502	50	189	847	3094	580	661	6711	4901	5891	637	33	805	0	37	205	ATTAGCAAGTAATATTGCACACGCTGGCCCCTCAGTAGACTTAGCTATTTTCTCCCTCCATCTGGCAGGGGTCTCCTCTATTATAGGAGCCCTAAATTTTATCACAACAGTCATCAATATACGATCAAAAGGACTAAAATTAGAACGCGTTCCTTTATTTGTGTGATCTGTAGTAATTACAGCAGTACTTCTTCTTTTAAGATTGCCAGTACTAGCAGGAGCTATTACTATATTATTAACAGACCGCAACCTAAATACTGCATTTTTTGATCCTGCCGGAGGGGGGGACCCCATTTTATACCAACATCTATTT
MBPA_000000240	species	Anthopleura elegantissima	0.9968	Opisthokonta	Metazoa	Cnidaria	Anthozoa	Actiniaria	Actiniidae	Anthopleura	Anthopleura elegantissima	CQCS013-0	6110	1193	150	38592	0	1	0	2	0	0	0	3	0	0	1	0	0	0	0	0	0	378	0	0	0	0	1	0	0	0	0	56	16616	18310	1148	18	1183	193	217	2	0	0	3	0	0	1	69	27	355	0	0	7	0	1	0	TCTTTCTGGCATTCAAACGCACTCGGGAGGGGCGGTCGACATGGCCATCTTTAGCCTTCATTTAGCGGGTGCGTCTTCTATATTAGGGGCAATGAATTTTATAACAACCATATTTAATATGAGAGCCCCGGGATTAACGATGGATAGACTCCCACTATTTGTGTGGTCCATTTTAATCACTGCCTTTTTATTATTACTTTCCCTACCAGTTTTAGCGGGTGGAATAACCATGCTTTTAACAGATAGGAATTTTAATACAACTTTCTTTGACCCAGCAGGGGGTGGAGATCCCATCTTATTCCAACATTTATTT
MBPA_000000245	order	Ceramiales	0.9076	Archaeplastida	Rhodophyta	Rhodophyta	Florideophyceae	Ceramiales				ABMMC7300-1	2802	1156	177	43317	81	12	15	48	268	88	9	1	6	0	3	0	14	16	1	0	7	69	10	28	90	41	30	9	1	13	2	3698	119	982	1990	3273	13499	148	255	48	1532	1468	6646	714	857	1680	1130	367	1746	372	1499	339	11	52	30	TTTGAGTTCAATACAGAGTCATTCTGGTGCATCTGTGGACTTAGCTATCTTTAGTTTGCATCTATCTGGAGCTTCTTCTATTTTAGGAGCTATAAATTTTATATCAACTATTTTAAATATGCGAAATCCTGGTCAAAGTTTATATAGAATACCTTTATTTGTTTGATCAATTTTTGTTACTGCATTTTTACTGTTATTAGCTGTTCCTGTATTAGCAGGTGCGATTACAATGTTATTAACAGATCGTAATTTCAATACATCTTTTTTTGATCCATCGGGTGGTGGAGACCCTATCTTATATCAGCATTTATTT
MBPA_000000247	species	Peyssonnelia sp.1LLG	1	Archaeplastida	Rhodophyta	Rhodophyta	Florideophyceae	Gigartinales	Peyssonneliaceae	Peyssonnelia	Peyssonnelia sp.1LLG	REDEU731-1	10000054	9	3	48990	0	0	4	0	0	0	13074	35	25	4164	206	10	6614	1514	157	30	4	525	0	0	0	0	18	0	11425	5839	5300	0	0	0	0	0	0	15	25	2	0	0	0	0	0	0	1	0	0	1	0	0	1	0	1	ATTAAGTTCAATACAAAGTCATTCGGGAGGTGCTATTGACTTGGCTATTTTTAGCTTACATTTAGCAGGGGCTTCTTCAATTTTAGGAGCAGTAAATTTTATTTCTACTATTTTAAATATGCGCAGTCCAGGGCAAAGTATGTATAGGATCCCATTATTTGTTTGATCTATCATTGTAACAGCATTTTTACTTTTATTAGCTGTGCCAGTTTTAGCAGGAGCAATTACAATGCTTTTGACAGATCGAAATTTTAATACATCATTTTTTGATCCAGCTGGAGGAGGGGATCCTATATTATACCAACATTTATTT
MBPA_000000254	species	Chondracanthus teedei	1	Archaeplastida	Rhodophyta	Rhodophyta	Florideophyceae	Gigartinales	Gigartinaceae	Chondracanthus	Chondracanthus teedei	SERSP038-1	400117	1493	76	102357	2	1	0	13	3	10	2	2	0	1	7	1	0	0	1	0	1	1098	0	0	0	0	7	0	0	0	1	5914	1201	5795	4414	29648	33706	629	733	11	2549	38	995	2846	4735	4217	2969	507	267	17	2	9	0	4	1	TCTAAGTTCAATTCAAAGTCATTCAGGTGGTGCTGTTGATTTAGCTATTTTTAGTTTGCATATTTCAGGTGCTTCTTCAATTTTAGGAGCTGTAAATTTTATTTCAACTATTTTAAATATGCGAAGTCCGGGTCAAAGCATGTATCGAATACCTCTTTTTGTATGATCAATCTTTGTAACTGCATTTTTACTTTTATTAGCAGTACCTGTTTTAGCTGGAGCCATTACAATGCTTTTAACAGATCGTAATTTTAATACTTCATTCTTTGATGCAGCTGGAGGTGGAGATCCTGTATTATATCAACATTTATTT
MBPA_000000257	class	Bivalvia	0.8307	Opisthokonta	Metazoa	Mollusca	Bivalvia					FLFIV279-1	6544	3395	1469	74198	0	1	2	0	4	1	0	51	6	1	0	1	0	1	2	0	0	2	9	13	2	0	3	17	0	0	0	2307	471	542	4941	2971	9189	10180	11527	9883	1607	1293	3318	1019	1432	108	1495	146	785	3	262	0	985	4051	5567	TTTATCTTCTGTAGAGTTTCATAGTGGACCAAGAACGGATATTTTATTGACTTCTCTTCATGTTATTGGTTTAAGCTCTTTAGTCGGTGCTATTAATTATGCTTGTACTAACAAAAATATACCGGTTGATGAGATAAAAGCGGAGAAATCAGAGGCATATATTTGAAGCATTAGTGTAACTGCAGGATTACTAATTATTTCTATTCCAGTATTGGCAGGTGGTGTAACTATATTATTGTTTGATCGAAATTTTAACAGAACGTTTTTCGATCCTGTTGGAGGGGGTGATCCTGTTTTGTGACAGCACATTTTT
MBPA_000000269	species	Asparagopsis armata	1	Archaeplastida	Rhodophyta	Rhodophyta	Florideophyceae	Bonnemaisoniales	Bonnemaisoniaceae	Asparagopsis	Asparagopsis armata	ABMMC16379-1	31367	4092	106	269872	2	5	0	2	1	12	3	10	84	5	1	4	5	0	5	3	30	142	84	2	1	3	7	2	5	1	6	11493	1994	3833	10806	4837	9213	3132	1551	6321	5328	5704	14991	21659	25228	36709	3461	6928	5565	16847	34943	20191	1349	14450	2914	TTTAAGTTCAATTCAAAGTCATTCGGGTGCTGCTGTAGATTTAGCGATTTTTAGTTTACATTTAGCAGGTGCGTCTTCAATTTTAGGTGCAATAAATTTTATTTCAACAATATTTAATATGCGTAGTCCCGGTCAAACAATGTATAGAATTCCTTTATTTGTTTGATCAATTTTTGTAACAGCGTTTTTGCTTCTATTGGCTGTACCTGTTTTAGCAGGTGCTATTACTATGTTATTAACAGATCGTAACTTCAATACATCTTTCTTTGATCCAGCAGGAGGAGGAGATCCCGTTTTATATCAACATCTCTTT
MBPA_000000274	order	Corallinales	0.9175	Archaeplastida	Rhodophyta	Rhodophyta	Florideophyceae	Corallinales				BERMR281-1	31395	242	13	2981	110	6	2	247	243	1480	8	0	1	0	0	1	26	41	40	0	3	3	136	125	331	31	28	66	13	13	5	0	0	0	3	0	0	3	5	0	0	0	0	0	0	0	0	11	0	0	0	0	0	0	0	ATTAAGTTCTATACAAAGTCACTCAGGGGGTGCTGTTGATTTAGCTATTTTTAGTTTACATATAGCGGGAGCTTCATCAATTTTAGGAGCTGTAAATTTTATATCAACTATTTTAAATATGCGTAATCCTGGTCAAAGTATGTATAGAATGCCTTTATTTGTTTGATCAATTTTTATTACAGCTTTATTATTATTATTAGCTGTACCTGTTTTAGCAGGAGCTATTACAATGCTTTTAACAGATAGAAATTTTAATACATCTTTTTTTGATCCTGCAGGAGGTGGAGATCCTATATTATATCAACATTTATTT
MBPA_000000279	no rank	Protostomia	0.8168	Opisthokonta	Metazoa							GBSP7179-1	33317	2250	84	49837	1	0	0	0	0	0	1200	5402	7884	1	0	0	5059	6425	5902	108	2	1	0	0	3	0	2	0	9790	4290	3708	0	1	0	0	0	0	25	32	0	0	0	0	0	0	0	0	0	0	1	0	0	0	0	0	CTTGTCTTCTAATTTGGCTCATAGGGGTCCATCAGTTGACTTAGCTATTTTTTCTCTTCATTTGGCTGGGGCTTCTTCTATTTTAGGGGCGGTAAATTTTATGACTACTGTAATTAATATGCGAAGCTCCCTTATGTTAATGATCCAAATGTCTTTGTTGGTTTGGGCGGTTTTTATTACTGCTATTCTTCTTTTACTTTCGTTACCGGTTTTAGCGGGGGCTATTACAATATTGTTAACAGATCGGAATTTGAACACTTCTTTTTTTGACCCAGCTGGGGGAGGGGATCCAATTTTGTATCAACATCTTTTT
MBPA_000000284	genus	Crella	0.9712	Opisthokonta	Metazoa	Porifera	Demospongiae	Poecilosclerida	Crellidae	Crella		GBSP8767-1	252960	1198	57	13058	55	44	61	2	0	142	614	102	1769	0	0	0	2210	1554	2084	4	0	173	85	288	686	115	263	1171	992	503	91	0	0	0	0	0	1	4	2	0	0	0	0	5	2	0	0	5	16	0	0	0	4	1	10	CTTATCCGGTATTCAGGCCCACTCGGGCGGTTCAGTCGATTTAGTAATATTTAGTTTACATTTAGCGGGGATTTCTTCTATTTTAGGTGCAATGAATTTTATTACTACAATAATTAACATGAGGGCAGTGGGAGTAACTTTTGATAGAATGCCTTTATTTGTTTGATCTATTTTAGTCACTGCTATTTTATTATTATTGTCTTTGCCTGTATTAGCCGGGGCTATTACTATGTTATTAACAGATAGAAATTTTAATACTGCCTTTTTTGATCCTGCAGGAGGGGGAGATCCTATTTTATATCAACATTTGTTT
MBPA_000000300	species	Corynactis californica	1	Opisthokonta	Metazoa	Cnidaria	Anthozoa	Corallimorpharia	Corallimorphidae	Corynactis	Corynactis californica	DBCOI_000000156	44298	3737	126	206823	0	1	0	0	0	0	6	0	1	0	1	0	1	0	1	3	1	7	2	0	3	5	23	3	0	2	1	0	0	2	2	4	2	36478	51024	11128	12	6	1	6	2990	6	0	4	1	1	255	3	54857	25469	24511	TTTGTCCAATATTCAAGCACATTCCGGGGGAGCGGTGGATATGGCTATTTTTAGCCTCCATTTAGCTGGGGCGTCTTCAATATTGGGGGCGATAAATTTTATAACAACTATATTTAATATGAGGGCCCCAGGAGTGACGTTGGATAGAATGCCGCTATTTGTGTGGTCTATATTAATCACTGCTATTTTATTATTATTGTCTTTACCAGTATTAGCTGGGGGTATAACGATGCTTTTGACGGATAGGAATTTTAATACGACTTTTTTTGATCCTGCAGGAGGGGGGGACCCTATTTTATTTCAGCATTTGTTT
MBPA_000000301	order	Leptothecata	0.8857	Opisthokonta	Metazoa	Cnidaria	Hydrozoa	Leptothecata				DBCOI_000000167	500008	1508	38	24131	2301	0	0	8623	7928	47	41	1	0	1	0	0	0	0	0	0	0	20	182	456	2020	7	1	0	2	3	205	180	153	34	336	105	478	47	154	0	4	5	273	135	14	19	65	92	16	6	21	2	4	149	1	TTTATCAGGTCCACAAACTCATTCCGGTGGTTCAGTAGATATGGCTATATTCAGTTTACATTGTGCAGGCGCTTCTTCTATTATGGGCGCTATAAATTTTATTACCACAATATTTAACATGAGAGCCCCAGGATTAACTATGGATAAATTACCCTTGTTCGTATGATCAGTTCTTATAACGGCTTTCTTATTGTTATTATCTTTACCAGTTTTAGCTGGAGCAATAACTATGCTCCTAACAGATCGTAATTTTAATACTACATTTTTCGATCCAGCAGGAGGAGGTGATCCAGTTCTATACCAACATTTATTT
MBPA_000000310	order	Gigartinales	0.9111	Archaeplastida	Rhodophyta	Rhodophyta	Florideophyceae	Gigartinales				ABMMC8773-1	28017	1213	30	71167	387	2877	112	982	35203	6825	19	109	180	5	2	0	11585	439	1364	24	4	2	0	14	27	56	3	3628	7090	32	105	3	1	0	2	1	0	30	54	0	0	0	1	0	0	0	0	0	0	0	1	0	0	0	0	TTTAAGTTCGATACAAAGTCATTCGGGTGGTGCAGTAGATTTAGCTATTTTTAGTTTACATCTTTCAGGTGCGTCTTCTATTTTAGGAGCAGTTAATTTTATTTCAACCATTTTAAATATGCGTAATCCTGGTCAAAGTATGTATAGAATACCATTGTTCGTATGATCTATTTTTGTAACGGCATTTTTACTTTTATTAGCAGTTCCAGTTTTAGCAGGCGCTATTACAATGCTTTTAACAGATCGTAACTTTAATACATCATTCTTTGATCCAGCAGGAGGAGGAGACCCTGTATTATACCAACATTTATTT
MBPA_000000314	subclass	Hydroidolina	0.8734	Opisthokonta	Metazoa	Cnidaria	Hydrozoa					CNIDC048-1	37516	1256	41	61051	3091	4677	1431	584	910	1017	2288	3364	2987	173	52	11	5737	4143	1850	183	69	225	788	421	16466	1291	4342	1435	1424	1295	552	0	0	0	8	0	0	54	127	0	0	0	0	19	0	2	0	22	1	0	2	1	4	1	4	TTTATCAGGACCTCAAACACATTCAGGAGGATCAGTAGATATGGCAATATTTAGTTTACACTGTGCAGGTGCTTCTTCAATAATGGGAGCAATAAACTTCATAACTACGATTTTCAATATGAGAGCTCCGGGAATGACAATGGATAAATTACCTTTATTTGTATGATCAGTATTAATAACAGCATTTTTGTTGTTATTATCATTACCAGTTTTAGCTGGAGCAATAACAATGTTATTAACAGATCGTAATTTTAATACAACTTTCTTCGATCCTGCAGGTGGTGGAGATCCCGTATTATATCAACATTTATTT
MBPA_000000339	species	Halarachnion ligulatum	1	Archaeplastida	Rhodophyta	Rhodophyta	Florideophyceae	Gigartinales	Furcellariaceae	Halarachnion	Halarachnion ligulatum	REDEU513-1	31423	377	12	4209	0	1	0	0	0	0	9	2	10	263	106	88	6	5	51	111	132	114	0	0	0	0	1	0	4	4	4	2	0	0	0	0	0	3	8	0	832	291	666	0	0	0	0	0	1	655	334	501	2	0	3	ATTAAGTTCAATCCAAAGTCATTCAGGAGGTGCAGTTGATTTAGCAATTTTTAGTCTTCATTTAGCAGGTGCATCGTCTATTTTAGGTGCAGTTAATTTTATTTCTACTATTTTAAATATGCGTAGCCCAGGGCAAAGTATGTATAGGATTCCTTTATTTGTTTGGTCAATATTTGTTACTGCGTTTTTACTCTTATTAGCAGTTCCTGTTTTAGCAGGTGCTATAACAATGCTTTTAACAGATAGAAATTTTAATACTTCATTTTTTGATCCAGCGGGCGGCGGTGATCCTGTTTTATACCAACATCTTTTC
MBPA_000000350	subclass	Hydroidolina	0.8726	Opisthokonta	Metazoa	Cnidaria	Hydrozoa					GQ12002	37516	1115	47	57618	1	3	0	5	0	0	82	38541	14627	0	2	0	668	273	917	5	0	1	0	0	0	1942	5	0	259	0	140	1	0	1	0	0	1	46	96	0	0	0	0	0	0	0	0	0	0	1	0	0	1	0	0	CTTGTCTAGTATACAAACTCATTCTGGCGGTTCAGTAGATATGGCTATATTTAGTTTACATTGTGCTGGTGCTTCTTCTATTATGGGAGCTATAAATTTTATAACAACAATATTCAATATGAGAACACCTGGTATGACAATGGATAAAATGCCTTTATTTGTTTGATCAGTATTAATAACAGCATTTTTATTATTACTATCTTTACCCGTTTTAGCAGGAGCTATAACAATGCTATTAACTGATCGTAATTTCAATACAACTTTTTTTGATCCCGCAGGAGGTGGTGATCCAATATTATATCAACATTTATTT
MBPA_000000355	species	Electra pilosa	1	Opisthokonta	Metazoa	Bryozoa	Gymnolaemata	Cheilostomatida	Electridae	Electra	Electra pilosa	DBCOI_000000138	97259	2439	137	43934	1	0	0	15	0	80	0	0	0	3	1	0	0	0	0	0	0	5	6	0	0	0	1	0	0	0	0	4569	1574	104	2769	32365	1251	19	24	2	5	3	43	1	0	0	984	79	30	0	0	0	0	0	0	TCTGAGCCATTCTATTGCTCACAGGGGATCCTCAGTGGACTTGGCCATTTTTAGACTTCATTTGGCTGGAGTTTCTTCTATTTTAGGAGCTATCAACTTTATGACTACTATTATTAATATGCGAAGTAACCTAATGACTTTAAGTCGAATTACTTTATTTGCATGATCTGTTTTTATTACAGCATTACTACTTCTTTTAAGTTTACCCGTGTTAGCAGGAGCTATTACTATACTTTTAACAGATCGTAATTTAAATACTTCTTTTTTTGACCCGGCTGGAGGGGGTGATCCTATTCTTTACCAGCATTTATTT
MBPA_000000362	species	Cystoseira sp.3	1	Chromalveolata	Stramenopiles	Ochrophyta	Phaeophyceae	Fucales	Sargassaceae	Cystoseira	Cystoseira sp.3	DBCOI_000000288	10000046	3169	1532	88285	1080	1	0	2574	486	101	0	1	5	2	8	0	20	8	3944	0	0	67	358	225	2525	152	1	0	5	0	2	171	11	173	18003	15944	42103	65	124	1	3	7	15	7	0	0	16	64	13	0	0	0	0	0	0	TTTAAGCGGTATTCAAGCACACTCGGGACCATCAGTTGATCTAGCTATTTTTAGTCTTCATTTATCAGGTGCCGCTTCTATTTTAGGTGCTATTAACTTTATAACCACTATTTTTAACATGCGTGCCCCCGGTATAAGTATGCATCGTTTACCTTTATTTGTATGGTCTGTGTTAATAACAGCATTTTTACTCTTATTGTCTCTTCCTGTTTTAGCCGGGGGTATTACGATGCTTTTAACGGATCGTAATTTTAACACAACATTTTTTGATCCTGCAGGTGGTGGCGACCCTGTGCTTTATCAGCATTTATTT
MBPA_000000364	species	Dynamene magnitorata	1	Opisthokonta	Metazoa	Arthropoda	Malacostraca	Isopoda	Sphaeromatidae	Dynamene	Dynamene magnitorata	FCCOM421-1	10000067	1733	30	53552	90	317	0	0	3	0	0	1	0	0	3	1	1	0	2	0	0	0	37	6	70	2	49	1	0	2	0	5244	686	345	14532	3852	3969	161	62	0	0	1	2	905	13	457	3453	8642	10633	8	0	0	2	0	0	TTTGGCCGCTAATGTGGCTCATAGAGGTCCGTCTGTAGACCTTGGGATCTTTTCATTACATCTGGCTGGGGCTTCTTCTATTTTAGGTGCTGTTAATTTTATTACAACTATTATTAATATGCGGGCACCAGGAATATCTTTTGATCGTCTTCCTTTGTTTGTATGGTCTGTCTTTATTACTGCAGTTTTGCTTTTACTCTCCCTTCCTGTTTTAGCAGGAGCTATTACAATACTTTTGACGGATCGGAATCTAAACACTTCGTTCTTTGATCCCAGAGGAGGAGGAGATCCAGTTTTATACCAACATTTATTT
MBPA_000000376	genus	Parasphaerasclera	0.9808	Opisthokonta	Metazoa	Cnidaria	Anthozoa	Alcyonacea	Parasphaerascleridae	Parasphaerasclera		KF72810	1427710	16295	8248	507010	581	1748	5550	171	56	16611	1148	4798	36592	4	0	1	138607	39160	45892	5	7	29	235	2604	1266	48896	25188	63311	21814	24299	26644	0	4	0	0	1	0	110	89	32	2	1	1	4	1	20	3	114	2	3	18	0	3	477	908	ACTAGCAAGCGTTCAAGCCCACTCGGGGGGAGCAGTGGACATGGCCATATTCAGTTTACATCTAGCTGGTATATCTTCCATTTTAAGTTCTATTAACTTTATAACTACTATAATTAACATGAGGGTTCCTGGTATGAGTATGCATAGATTACCTCTATTCGTATGGTCTGTATTAGTTACTACTATATTGTTATTATTATCTTTACCAGTATTAGCGGGTGCAATTACAATGTTATTGACAGATAGAAATTTTAATACAACATTCTTTGACCCTGCGGGAGGGGGAGATCCTATTTTATTCCAGCATTTATTC
MBPA_000000386	family	Campanulariidae	0.8917	Opisthokonta	Metazoa	Cnidaria	Hydrozoa	Leptothecata	Campanulariidae			DBCOI_000000167	27800	348	12	4392	0	2258	1268	0	0	0	207	0	0	0	0	0	0	0	0	0	0	0	0	0	0	0	0	0	0	0	0	1	13	3	0	2	0	0	2	0	6	5	9	1	117	2	331	90	45	1	31	0	0	0	0	TTTATCAGGTCCACAAACTCATTCAGGTGGATCAGTAGATATGGCTATATTCAGTTTACATTGTGCTGGTGCCTCATCTATTATGGGAGCAATAAATTTTATTACTACCATTTTTAATATGAGAGCCCCCGGATTAACAATGGATAAGTTACCATTATTCGTATGATCAGTACTAATAACAGCTGTTTTATTGTTATTATCTCTACCAGTATTAGCCGGTGCTATAACAATGTTATTAACAGATCGTAATTTTAATACAACATTTTTTGATCCAGCAGGAGGCGGTGATCCAGTTTTATATCAACATTTATTT
MBPA_000000398	superkingdom	Eukaryota	0.8464									LITOR075-1	2759	4334	2908	40388	1	2	1	1	1	23	0	1	0	0	0	0	0	0	0	0	0	4	0	1	0	1	3	1	0	0	0	1831	14	51	10260	603	13437	811	403	231	658	377	1062	854	1181	677	2173	861	829	867	1596	702	62	484	324	TCTTTCGGGAAATTTAGCACATGCAGGTGGATCAGTTGACCTGGCTATTTTCTCATTGCACTTAGCAGGTGTCTCATCAATTTTGGGTGCAGTAAATTTTATTACTACTATTGTTAATATACGATGACAAGGAATACAACTTGAACGAATGCCTCTATTTGTATGGTCAGTAAAAATTACTGCAATTTTACTACTTTTATCTCTTCCTGTTTTAGCAGGAGCTATTACTATGCTACTTACTGATCGTAACCTTAATACTGCTTTTTTCGATCCTGCAGGAGGTGGTGACCCTATTCTATATCAGCATTTGTTT
MBPA_000000400	species	Gayliella flaccida	0.9872	Archaeplastida	Rhodophyta	Rhodophyta	Florideophyceae	Ceramiales	Ceramiaceae	Gayliella	Gayliella flaccida	SERSP035-1	342851	767	21	16397	0	0	0	0	0	1	0	0	0	0	0	1	0	0	0	0	1	50	0	0	0	0	0	0	0	0	0	478	138	1125	321	120	758	111	280	85	2934	1744	5791	13	173	20	9	14	1742	115	237	112	2	12	10	TTTAAGCTCAATTCAAAGTCATTCTGGAGCATCTGTGGACCTCGCAATCTTTAGTTTACATATTTCTGGAGCATCATCTATTTTAGGAGCAGTAAATTTTATTTCAACGATTTTAAATATGCGAAATCCTGGTCAAAGTATGTATCGTATTCCACTTTTTGTCTGGTCAATCTTTGTTACTGCTCTTTTATTATTATTGGCTGTACCAGTCTTAGCCGGTGCTATAACTATGCTTTTAACTGACAGAAATTTTAATACGGCTTTCTTTGACCCTTCAGGTGGGGGTGACCCTATTTTATATCAGCATTTGTTT
MBPA_000000450	no rank	Protostomia	0.8188	Opisthokonta	Metazoa							OGLA785-1	33317	2793	21	164939	0	21	0	1	3	0	22193	32015	11829	10	3	6	8216	16558	5339	73	103	26	0	0	0	1	1	0	54594	7630	6006	0	0	2	0	0	1	130	170	0	0	0	0	0	1	0	0	0	0	0	2	1	3	1	0	TTTATCATCAAACATTTCACATAGAGGTCCATCCGTAGACCTTGCAATTTTCTCCCTTCACCTAGCAGGGGTATCCTCAATTTTAGGAGCAATTAATTTTATAACAACAATTATTAATATACGAAGAAAGTTAATAACATTTATACGAATTACACTTCTAACCTGAGCTGTATTTATTACCGCAATTCTTCTACTTTTATCTCTACCTGTGCTAGCTGGAGCAATTACCATGCTACTCACAGATCGAAACATTAATTCTTCATTTTTCGACCCGGCAGGTGGGGGAGACCCAATTCTCTACCAACATTTATTT
MBPA_000000479	species	Caprella acanthifera	1	Opisthokonta	Metazoa	Arthropoda	Malacostraca	Amphipoda	Caprellidae	Caprella	Caprella acanthifera	DBCOI_000000105	1453329	906	57	11225	0	0	0	0	0	0	0	0	0	0	0	0	0	0	7	0	0	0	1	0	0	0	0	0	0	31	0	131	62	185	157	71	267	2389	323	1231	46	229	520	272	327	219	619	808	2036	233	176	78	40	660	107	TCTTAGGTCTAACATAGGACACCCCGGTGGAGCTGTAGATATGGCTATTTTCTCTCTTCATTTGGCTGGGGCTAGATCAATTTTAGGTGCCATTAATTTTATTTCTACTATTATTAATATACGTGCCGAAGGAATATATTTTGACCGTATACCTTTATTTGTTTGGTCCGTTTTTATTACTGCTATTTTATTATTGTTATCCTTACCTGTTCTAGCTGGAGCAATTACAATATTGTTAACTGACCGAAATCTAAACACCTCTTTCTTCGATCCCTTGGGAGGTGGTGACCCTATTCTTTACCAACATCTATTT
MBPA_000000507	species	Cladocora caespitosa	1	Opisthokonta	Metazoa	Cnidaria	Anthozoa	Scleractinia		Cladocora	Cladocora caespitosa	DBCOI_000000159	130055	955	25	36835	2	0	0	4	0	0	29	5	35278	4	0	0	0	0	10	226	29	892	0	0	0	0	0	0	102	0	1	0	0	0	0	0	2	114	129	0	0	0	3	0	0	0	0	0	0	0	5	0	0	0	0	TCTTTCTGATATTTATGCTCATTCTGGGGGTTCTGTTGATATGGTTATCTTTAGTCTTCATTTAGCTGGGGTTTCTTCTATCTTAGGAGCAATAAATTTTATTACAACGATTTTTAATATGCGAGCTCCTGGTGTTTCTTTTAATAGAATGCCTTTGTTTGTTTGGTCTATTTTAATAACTGCGTTTTTATTGCTTTTATCTTTGCCTGTATTAGCGGGTGCAATCACTATGTTGTTAACAGATCGAAATTTTAATACAACTTTTTTTGATCCTTCTGGGGGTGGAGATCCTATTTTATTCCAACATTTATTT
MBPA_000000542	order	Gigartinales	0.9204	Archaeplastida	Rhodophyta	Rhodophyta	Florideophyceae	Gigartinales				ABMMC14775-1	28017	1153	15	23187	0	0	0	0	0	0	20	0	3	1460	784	561	0	0	0	281	1195	530	0	0	1	0	0	0	1	0	0	1	1	0	0	0	0	61	141	1	1917	1519	3269	0	0	0	0	0	0	2562	4447	4429	0	0	3	TTTAAGCTCAATTCAAAGTCATTCAGGTGGTGCTATTGATTTAGCAATTTTTAGTCTTCATTTATCAGGCGCTTCATCAATTTTGGGAGCGGTGAATTTTATTTCAACTATTTTAAATATGCGCAGTCCGGGACAAAGTATGTATAGAATACCTTTATTTGTTTGATCTATTTTTGTAACCGCATTTTTATTGTTATTAGCAGTTCCAGTTTTAGCTGGTGCTATTACTATGCTTTTGACTGACCGTAATTTTAATACTTCATTTTTTGATCCAGCTGGTGGTGGCGATCCAGTTTTATATCAACATTTATTT
MBPA_000000550	superkingdom	Eukaryota	0.8107									AM42031	2759	1560	45	42686	1	25	15	11	0	1	6726	574	27078	0	5	0	217	15	118	0	1	30	442	4	0	51	35	41	35	6757	362	0	0	0	2	1	1	57	76	0	0	1	3	0	0	0	0	0	0	0	1	0	0	0	0	ACTTTCAAGTATTCAAGCACATTCAGGGCCTTCAGTAGATATGGCGATATTTAGTTTACATCTTGCGGGTATTTCTTCGATATTGGGGTCAATGAATTTTATTACGACGATTTTAAATATGCGGGCCCCAGGAATAAGTTTTGATAGAATGCCACTATTTATTTGGGCAATTTTGGTAACGGCTTTTTTGTTATTGTTGTCTTTGCCAGTTTTAGCTGGGGGGATAACGATGTTATTAACAGATAGGAATTTTAGTACATCTTTTTTTGATCCGGCCGGTGGAGGAGACCCAATTTTGTTTCAACACTTGTTT
MBPA_000000552	class	Florideophyceae	0.8952	Archaeplastida	Rhodophyta	Rhodophyta	Florideophyceae					ABMMC7300-1	2806	729	10	15752	0	0	0	0	0	1	0	1	0	0	0	0	5	1	0	0	0	17	2	0	0	0	0	0	0	0	1	229	151	281	198	572	813	40	119	29	435	805	1855	1015	383	597	372	123	2598	1308	1916	946	187	487	265	TTTAAGTTCAATACAGAGTCATTCAGGTGCATCTGTTGACCTTGCTATTTTTAGTTTACATTTATCTGGAGCTTCTTCCATTTTAGGTGCCATAAACTTCATATCAACTATTTTAAATATGCGAAACCCTGGTCAAAGTTTATATAGAATACCTTTATTTGTTTGGTCAATCTTCGTTACTGCATTTTTATTATTGTTAGCTGTTCCTGTATTAGCAGGTGCAATTACAATGTTATTAACAGATCGTAATTTTAACACATCTTTTTTTGATCCGTCTGGTGGTGGAGATCCTATTCTATATCAACATTTATTC
MBPA_000000558	order	Corallinales	0.9169	Archaeplastida	Rhodophyta	Rhodophyta	Florideophyceae	Corallinales				BERMR235-1	31395	1657	407	16688	0	0	0	1	1	1	32	0	1	164	203	76	0	0	0	75	171	68	1	1	0	0	0	0	0	0	1	0	1	0	0	0	0	37	40	2	2254	1279	4137	0	0	0	1	0	1	1590	3459	3088	1	1	1	CCTAAGTTCTATCCAAAGCCATTCAGGAGCCGCTGTAGATTTAGCTATTTTTAGTTTACATATAGCTGGAGCCTCTTCAATCTTAGGAGCTGTTAATTTTATATCAACTATTTTAAATATGCGAAATCCTGGTCAAAGTATGTATAGAATGCCTTTATTTATTTGGTCTATTTTTGTCACAGCTATCTTACTACTTTTAGCTGTTCCTGTATTAGCTGGAGCAATCACAATGTTATTAACAGATAGAAATTTTAACACATCATTTTTTGATCCTGCAGGAGGAGGAGATCCTATTTTATATCAACATTTATTT
MBPA_000000581	species	Hincksia sandriana	0.9425	Chromalveolata	Stramenopiles	Ochrophyta	Phaeophyceae	Ectocarpales	Acinetosporaceae	Hincksia	Hincksia sandriana	DBCOI_000000259	1630631	882	39	27747	0	3	0	0	0	0	7	5	5	2	3	0	6	0	0	8	13	10	0	0	0	0	2	0	0	0	1	7	0	1	21	0	6	155	2618	23532	202	114	637	15	22	26	2	0	0	67	137	69	8	23	20	ATTAAGTGGTATTCAAGCACACTCAGGACCTTCTGTAGATTTAGCTATATTTAGTCTTCATCTATCTGGTGCAGCTTCTATTCTTGGAGCGATAAACTTTATTACTACTATTTTTAATATGCGTGCTCCAGGTATGACTATGGATAGACTACCTCTTTTTGTTTGGTCTGTTTTAATAACTGCCTTTTTACTTTTGCTATCCCTCCCTGTTTTAGCTGGTGGTATTACAATGTTATTGACTGACCGAAATTTCAATACTACTTTTTTTGACCCGGCGGGTGGTGGCGATCCGGTGCTATACCAACATTTATTT
MBPA_000000587	species	Dexamine spiniventris	1	Opisthokonta	Metazoa	Arthropoda	Malacostraca	Amphipoda	Dexaminidae	Dexamine	Dexamine spiniventris	DBCOI_000000108	1920384	2198	108	56750	88	0	5	6	27	20	280	1	121	1	0	0	21	104	38	0	0	3	0	7	218	71	136	13	47	156	573	265	553	141	2533	4752	20705	1271	74	5047	233	1976	2409	396	93	38	1382	2521	6297	1109	740	1330	1	940	8	TCTTGCTTCTAATTTAGCTCATAGAGGGGCTAGAGTGGACTTAGCTATTTTTTCCTTACATTTAGCCGGAGCCAGCTCTATCTTAGGCGCTATTAATTTTATTTCAACTGTTTTGAATATAAAAACTTTAAACTTAAATTTAGAACAAATATCTTTATTTGTTTGATCTGTGTTTATTACTGCTATTTTACTCCTACTCTCTTTACCTGTTTTAGCAGGTGCTATCACCATATTATTAACCGATCGAAATTTAAACACTTCTTTTTTCGATCCTAGGGGAGGTGGTGACCCTATTCTCTATCAACACTTGTTT
MBPA_000000595	order	Leptothecata	0.8742	Opisthokonta	Metazoa	Cnidaria	Hydrozoa	Leptothecata				GBCI2278-1	500008	1379	46	32625	0	173	11	3	0	161	620	1208	6213	0	0	0	10566	2942	2432	0	0	5	20	4	0	83	529	261	4704	942	1669	0	0	0	0	0	0	28	50	0	0	0	1	0	0	0	0	0	0	0	0	0	0	0	0	TCTTTCAGGTATACAAACACATTCAGGAGGATCAGTAGATATGGCTATTTTTAGCTTACATTGTGCAGGAGCTTCATCAATAATGGGTGCTATAAACTTTATAACAACTATATTTAATATGAGAGCACCTGGTATGACAATGGACAAATTACCCTTATTTGTTTGATCTGTGCTTATAACTGCCTTTTTATTATTATTATCATTACCAGTTTTAGCAGGAGCTATAACTATGTTATTAACTGATAGGAATTTTAACACAACTTTTTTTGACCCTGCAGGAGGCGGAGATCCTGTATTATACCAACACTTATTT
MBPA_000000599	superkingdom	Eukaryota	0.8259									GQ11995	2759	1198	32	61183	5	5	0	3	0	0	279	18899	23582	0	0	0	74	12675	4797	0	0	12	0	1	0	0	5	0	3	32	48	0	0	4	0	6	6	297	447	0	1	0	0	1	0	0	0	0	0	0	1	0	0	0	0	ATTATCAAGTATTCAGACTCACTCTGGGGGTTCAGTAGACATGGCAATATTTAGCTTACATTGTGCAGGAGCATCTTCAATAATGGGAGCAATAAATTTTATAACAACAATTTTTAACATGAGAGTTCCTAATATGACTTTAGATAAAATGCCTCTATTTGTTTGATCTGTTTTAATAACAGCATTTTTGCTATTACTCTCTCTACCAGTATTAGCTGGGGCTATAACAATGCTATTAACTGATCGTAATTTCAACACAACTTTTTTTGATCCGGCAGGGGGGGGAGATCCTATCCTATATCAGCACTTATTC
MBPA_000000617	order	Enterogona	0.7888	Opisthokonta	Metazoa	Chordata	Ascidiacea	Enterogona				AB10486	183770	303	6	3601	58	140	51	22	4	90	0	1	580	0	0	0	0	75	95	0	0	0	38	204	171	272	1494	237	1	37	2	0	0	0	3	0	0	3	9	0	0	0	0	0	1	0	0	13	0	0	0	0	0	0	0	TCTTTCTAGTAGATTTGCTCACGCCAGGCCTGCGGTTGATTGTGCAATTTTTTCACTACATTTAGCAGGTATTTCTAGTATCTTAGGGTCTATAAATTTTTTGGTTACAATAATGAATATGAAAGTTAAGGGGTTAGGGGCTATAGATTTAACGTTGTTTTGTTGGTCTATTGTATTTACTACGGTGCTTTTAGTTTTGTCTCTTCCTGTTTTAGCTGCTGCTATTACTATGTTGCTGTTGGATCGTAATGCTAATACTTGTTTTTTTGATCCTGGGGGTGGTGGAGACCCTATTTTATTTCAGCACTTATTT
MBPA_000000636	species	Phymatolithon sp. 3CPVP	1	Archaeplastida	Rhodophyta	Rhodophyta	Florideophyceae	Hapalidiales	Hapalidiaceae	Phymatolithon	Phymatolithon sp. 3CPVP	MAERL093-1	1347099	4766	123	292405	1	2	2	2	0	1	0	0	0	5	0	1	1	1	0	0	1	156	1	0	0	1	3	0	1	0	2	11	3	0	0	1	1	822	877	0	34384	22070	57262	2	37	7	1	8	77	38058	76890	61707	1	2	3	TTTAAGTTCAATTCAGAGTCATTCAGGAGCAGCTGTTGATTTAGCAATTTTTAGCTTACATTTAGCAGGAGCTTCTTCAATCTTGGGAGCAGTTAATTTTATTTCAACTATTTTAAATATGCGTAATCCTGGACAAAGTATGTATCGAATGCCTTTATTTGTCTGGTCAATTTTTGTAACTGCATTTTTACTTTTACTAGCAGTTCCAGTATTAGCAGGAGCTATAACAATGCTTTTAACTGATAGAAATTTTAATACATCATTCTTTGATCCTGCAGGTGGCGGAGATCCTATCTTATATCAACATTTATTC
MBPA_000000675	order	Harpacticoida	0.8287	Opisthokonta	Metazoa	Arthropoda	Maxillopoda	Harpacticoida				NJCGS375-1	41212	1136	180	13465	15	0	0	1	4	0	0	0	0	0	0	0	0	0	0	0	0	0	0	1	4	0	0	1	0	0	0	854	776	704	3326	2126	1073	146	63	326	120	344	686	177	41	493	315	427	1114	38	13	1	25	221	30	TTTAAGAAGAAATTTAGCTCATGCAGGGTCTTCTGTTGATTTTGCTATTTTTTCTTTACACTTAGCAGGGATTTCTTCTCTTTTAGGTGCTGTGAATTTTATTAGAACTTTAGGTAATCTTCGATCTTTAGGTATAAGTTTAGATAAAATACCACTTTTTGCTTGGGCCGTGCTCATTACTGCAGTTTTATTATTGTTATCTTTACCAGTGTTAGCTGGAGCCATTACTATACTTTTAACAGATCGTAATTTAAATACTTCATTTTACGATGTAGCAGGAGGGGGGGATCCAGTACTTTATCAACATTTATTT
MBPA_000000677	phylum	Arthropoda	0.7768	Opisthokonta	Metazoa	Arthropoda						ZPC111-1	6656	46	4	724	480	92	15	7	38	0	0	0	0	0	0	0	0	0	9	1	0	0	9	10	17	13	0	9	0	0	0	0	0	0	6	0	0	8	9	0	0	0	0	0	0	0	0	1	0	0	0	0	0	0	0	TTTAAGTTCTAATATTGCGCACTCCGGCGCTTCTGTAGATTTTGCCATTTTCTCTTTACATTTAGCAGGGGTCTCTTCTTTATTAGGTGCGGCTAATTTTATTAGAACATTGGGAAATTTGCGGAGGCTAGGTCTCTTACTTGATCAGATGCCCCTGTTTGCATGAGCAGTTTTAATTACAGCAGTTTTATTATTACTATCTCTTCCCGTGTTAGCGGGTGCCGTTACTATATTACTAACGGACCGCAATATTAATACGTCTTTTTATGATGTGAGCGGGGGAGGAGACCCAATTCTCTACCAGCATTTATTT
MBPA_000000697	species	Paracentrotus lividus	1	Opisthokonta	Metazoa	Echinodermata	Echinoidea	Echinoida	Echinidae	Paracentrotus	Paracentrotus lividus	AY63080	7656	1162	48	18363	0	6	0	7	0	182	3	3	0	0	1	0	0	0	4	0	0	0	72	5	0	276	2	0	0	0	0	178	11464	171	1163	169	1770	260	83	689	12	8	145	536	279	145	186	157	3	19	1	0	0	185	179	TCTCTCCAGAAAAATTGCCCACGCAGGAGGCTCAGTAGACTTAGCAATCTTCTCACTCCATCTTGCGGGTGCCTCTTCTATCCTAGCCTCAATTAACTTTATAACCACAATTATTAATATGCGAACGCCGGGAATGTCTTTTGACCGACTACCTTTGTTTGTTTGATCCGTTTTTGTTACAGCATTCCTACTTCTTCTTTCTCTACCAGTACTAGCAGGAGCGATTACTATGCTTCTAACAGACCGTAAAATTAACACAACATTTTTCGACCCAGCAGGAGGAGGAGACCCAATTCTGTTTCAACATTTATTC
MBPA_000000715	species	Sigmaxinella hipposiderus	0.9585	Opisthokonta	Metazoa	Porifera	Demospongiae	Biemnida	Biemnidae	Sigmaxinella	Sigmaxinella hipposiderus	JF77314	1004763	3868	79	147772	1349	243	800	534	1	7045	14138	8142	5973	2834	615	1628	7524	19811	5183	683	2546	551	212	786	1331	5054	5910	18805	14139	6670	4855	0	1	1	88	0	3	136	379	1	597	51	1681	1	2	0	0	15	9	5120	200	2121	1	2	1	ATTAGCCGGGATTCAAACACATTCTGGTGGGTCAGTGGATATGGCAATATTTAGTCTTCATTTGGCCGGTTTATCTTCAATACTGGGTGCTATGAATTTTATTACAACTATCTTTAATATGAGGGCGCCAGGAATTACAATGGATAGAATGCCGTTATTTGTATGATCCATTTTAGTTACTGCCTTTTTATTATTGTTATCTTTGCCTGTATTGGCAGGAGGTATAACAATGCTTCTTACAGATAGAAACTTTAATACTGCATTCTTTGACCCTGCTGGGGGAGGGGATCCGATATTATACCAACATTTATTC
MBPA_000000729	genus	Oscarella	1	Opisthokonta	Metazoa	Porifera	Homoscleromorpha	Homosclerophorida	Plakinidae	Oscarella		HQ26936	121493	700	25	11290	1441	412	121	368	111	1114	19	0	0	320	0	0	0	84	0	21	0	20	2048	377	3724	15	0	164	2	49	42	0	0	0	9	0	2	429	23	0	8	3	19	48	30	0	0	11	27	0	0	0	15	212	2	ATTGGCTGGAATACAATCACACTCAGGAGGATCAGTAGATATGGCGATATTTAGTCTTCATTTAGCAGGGGTTTCATCAATACTTGGAGCAATAAATTTTATTACAACTATATTTAATATGCGAGCTCCAGGAATAACAATGGATCGACTTCCACTATTTGTTTGATCAATTTTAATAACTGTATTTTTACTATTATTATCTTTACCAGTTTTAGCAGGTGCTATAACTATGTTATTGACTGACCGAAATTTTAATACAACCTTTTTTGACCCCGCTGGAGGTGGTGATCCTATATTATATCAACACTTATTC
MBPA_000000740	species	Mesophyllum sphaericum	0.9268	Archaeplastida	Rhodophyta	Rhodophyta	Florideophyceae	Hapalidiales	Hapalidiaceae	Mesophyllum	Mesophyllum sphaericum	MAERL216-1	1277936	1909	51	47860	0	0	0	2	0	0	11917	1309	4539	2926	1853	2411	5655	5609	562	411	1273	3410	0	0	0	1	10	1	4791	291	843	0	0	0	0	0	1	26	15	0	0	0	1	0	0	0	0	1	0	0	0	0	0	2	0	TTTAAGTTCTATACAAAGCCACTCGGGCGCAGCAGTTGATTTGGCAATTTTTAGTTTACATTTAGCAGGAGCATCTTCAATTTTAGGCGCAGTTAACTTTATTTCAACTATTCTTAATATGCGTAATCCTGGTCAAAGCATGTATAGAATGCCTTTATTTGTTTGATCAATTTTAGTAACTGCATTTTTGCTTTTATTAGCAGTACCTGTTTTAGCAGGTGCTATTACTATGCTTTTAACTGATAGAAATTTCAATACTTCATTTTTTGATCCCGCTGGAGGAGGAGATCCAATTTTATATCAGCACTTATTT
MBPA_000000750	species	Cornularia cornucopiae	1	Opisthokonta	Metazoa	Cnidaria	Anthozoa	Alcyonacea	Cornulariidae	Cornularia	Cornularia cornucopiae	DBCOI_000000154	1267107	852	24	27356	261	5531	1320	20	0	7407	0	0	0	435	1	0	0	2	1	0	0	0	0	0	0	163	3111	618	8219	230	14	0	0	0	0	0	0	4	15	1	0	0	2	0	0	0	0	0	0	0	0	0	1	0	0	ACTGTCAAGCATTCAAGCTCACTCGGGAGGGGCAGTCGATATGGCTATATTCAGTTTACATCTAGCTGGTATATCTTCCATCTTAGGGGCTATTAATTTTATAACCACTATAATTAACATGAGAGTCCCGGGGATGAGTATGCATAGATTACCCTTATTTGTTTGGTCGGTCTTAATTACGGCCATACTATTATTGTTATCTTTGCCAGTATTAGCGGGGGCTATTACAATGCTATTGACAGACAGAAACTTTAATACAACGTTCTTTGATCCGGCAGGAGGTGGGGATCCCATCTTATTTCAACACTTATTC
MBPA_000000752	species	Celleporella angusta	1	Opisthokonta	Metazoa	Bryozoa	Gymnolaemata	Cheilostomatida	Hippothoidae	Celleporella	Celleporella angusta	DBCOI_000000139	408000	1767	45	34812	3	2	0	3	0	11	0	2	1	0	0	0	0	0	0	0	0	25	0	0	0	0	0	0	0	0	0	8068	4331	1512	5963	8339	5615	14	38	9	11	3	4	8	5	4	622	112	105	2	0	0	0	0	0	TTTATCCTCATCACTAGCTCATAGAGGACCTTCAGTAGACTTAACTATTTTCTCACTTCATTTAGCGGGTATTTCTTCGATCTTAGGGGCAATCAATTTTATTAGAACATCTGTAAACGCACGCAGATCATTAATAAAATTAATACAACTTCCTTTGCTTGTAGTTGCAGTTGCCATTACGGCTATTCTTCTGCTTTTATCTTTACCTGTACTAGCTGGTGCTATTACTATACTTCTAACAGACCGAAATTTGAACACCTCCTTTTTTGACCCCAGAGGGGGGGGAGATCCTATTTTATACCAACATTTATTT
MBPA_000000754	species	Laurencia microcladia	0.9365	Archaeplastida	Rhodophyta	Rhodophyta	Florideophyceae	Ceramiales	Rhodomelaceae	Laurencia	Laurencia microcladia	PORBC031-1	6059	5290	196	144244	616	335	28	51	30	3893	558	32924	2770	898	472	1065	941	1249	24330	19186	3812	2251	3	20	52	3966	29	1356	68	21743	6433	3	0	0	3	2	2	102	8373	59	4	5	14	757	1532	5	2	1	1	8	18	70	242	55	3907	CTTATCTGGTATTCAGGCCCATTCCGGGGGTTCAGTCGACTTAGTCATATTTAGTTTACATTTAGCAGGGATTTCTTCTATATTGGGCGCTATGAATTTTATTACTACAATAATCAATATGAGAGCATGGGGTATAACTTTGGATAGAATGCCATTATTTGTTTGATCTATTTTAGTTACTGCTGTTTTATTATTATTATCTTTACCTGTATTAGCGGGAGCGATTACTATGTTATTAACGGATAGAAACTTTAATACTGCTTTTTTTGATCCTGCTGGAGGGGGAGATCCCATTTTATATCAACATTTATTT
MBPA_000000758	species	Balanus trigonus	1	Opisthokonta	Metazoa	Arthropoda	Maxillopoda	Sessilia	Balanidae	Balanus	Balanus trigonus	JQ03552	756461	14813	733	282108	0	0	0	0	0	0	0	0	0	0	0	0	228	0	6	3	62	4	22	3	8	15	798	24	1	5	9	0	36	678	5714	1373	1	2	2	0	44	0	0	88468	25665	47104	5515	2975	18570	9198	43	0	27783	16359	31390	TCTCTCTAGAAATATTGCTCATTCAGGAGCTTCCGTAGATTTATCGATTTTTTCTTTACACTTAGCGGGAGCTTCATCAATTTTAGGAGCTATTAATTTTATATCAACTGTTATTAATATGCGAGCTGAAACATTAACATTTGATCGTCTTCCATTATTTGTGTGAAGAGTATTTATTACTGTAATTCTTCTATTACTTTCACTACCAGTATTAGCTGGAGCAATTACAATGTTATTAACTGACCGAAACCTAAATACTTCATTTTTTGACCCAACTGGAGGAGGTGACCCTATCTTATACCAACATTTATTT
MBPA_000000762	species	Obelia dichotoma	0.9936	Opisthokonta	Metazoa	Cnidaria	Hydrozoa	Leptothecata	Campanulariidae	Obelia	Obelia dichotoma	GBCI0418-0	37520	1596	126	24969	0	9	0	0	0	0	21801	1144	518	3	0	14	207	214	74	3	3	12	0	0	0	0	3	0	468	6	186	3	1	0	0	0	5	96	30	17	1	1	14	0	64	4	5	3	5	33	7	1	8	4	2	TTTATCAGGACCTCAAACTCATTCAGGAGGATCTGTTGACATGGCAATATTTAGTTTACATTGTGCAGGTGCTTCATCTATTATGGGAGCAATAAATTTTATTACTACTATATTCAATATGAGAGCACCCGGACTAACTCTGGATAAACTACCATTATTTGTTTGATCTGTTTTAATTACAGCATTTTTATTATTACTATCTCTTCCAGTTTTAGCTGGAGCAATAACTATGTTATTGACAGATAGAAATTTCAATACAACATTCTTTGATCCTGCGGGAGGAGGTGACCCTGTTTTATACCAACATTTATTC
MBPA_000000774	no rank	Protostomia	0.7969	Opisthokonta	Metazoa							BUGNE130-1	33317	1254	14	21619	0	1	0	1	0	0	4311	452	2347	3564	765	1404	293	328	30	406	3301	1664	0	0	0	4	1	0	719	1079	888	0	0	1	0	1	0	16	28	0	0	0	0	0	0	0	0	0	0	0	0	0	0	15	0	CCTGTCTACTAACGTGGCCCACAGAGGGCCTTCAGTGGATCTGGCAATTTTCTCACTCCATTTAGCAGGTGTCTCTTCCATTTTGGGAGCAGTTAATTTTATAACTACAACGATCAATATACGGGGAGAAATAATAACACTTATGCGTATTCCTCTATTTGTATGAGCTGTATTTATTACAGCTGTATTATTACTTCTTTCATTGCCTGTTCTAGCTGGTGCTATTACAATACTACTTACTGACCGAAACCTAAACACCTCCTTCTTCGACCCGGCAGGGGGCGGTGATCCTATTTTATATCAACATCTTTTC
MBPA_000000790	no rank	Protostomia	0.8043	Opisthokonta	Metazoa							GBCH6938-1	33317	3861	82	151339	0	100	10	1	2	9	13065	11520	16711	0	4	0	9595	28478	4338	125	10	12	1	0	0	4	1102	5	49123	15774	1030	0	0	1	0	0	2	112	197	0	0	0	0	0	0	0	0	0	0	0	3	0	5	0	0	TCTTTCTAATATACAAGCACATTCGGGGGCTTCTGTTGATATGGCGATTTTTAGTTTACATCTTGCGGGGATTTCTTCTATTTTGGGGTCTATGAATTTTATTACCACTATTTTAAATATGCGGGCTTCTGGTGTAAGTTTTGATAGAATGCCGCTTTTTATTTGGGCGGTTTTGGTTACTGCTTTCTTGTTGTTGTTGTCTTTGCCAGTTTTGGCGGGGGGTATTACCATGTTGTTGACAGATCGAAATTTTAGTACTTCTTTTTTTGATCCGGCTGGCGGGGGTGATCCTATTTTGTTTCAACATTTGTTT
MBPA_000000811	suborder	Aplousobranchia	0.8086	Opisthokonta	Metazoa	Chordata	Ascidiacea	Enterogona				DBCOI_000000148	32436	13	5	324	0	1	1	0	0	63	32	1	53	0	0	0	4	19	0	0	0	0	7	0	8	8	38	15	34	18	1	0	0	0	0	0	0	0	0	0	21	0	0	0	0	0	0	0	0	0	0	0	0	0	0	TTTATCTTCCTGATTAACACATTCAAATAGGGCAGTAGATCTTGTAATTTTTTCTTTACATTTAGCTAGAATATCTAGTATTATAGGTTCTATTAATTTTATAGTAACTTTATTAAATATAAATTATAAAACATCTACTATATTTAATTTATCCTTGTTTTGTTGAGCTATTTTCATTACAGTAATTTTATTATTATTATCTTTACCTGTTTTAGCAGCTGCTATTACTATATTACTTTTAGATCGTAATTTAAATACAAGTTTTTTTGATCCTATAAGAAGAAGAGACCCTATTTTGTTTCAACATTTATTT
MBPA_000000816	no rank	Eumetazoa	0.8667	Opisthokonta	Metazoa							CNIDC013-1	6072	861	104	12651	342	20	4	1400	2772	6	0	0	0	0	0	0	2	5	6	0	0	58	495	57	7236	10	47	2	42	16	3	3	0	1	35	2	1	42	40	0	0	0	3	0	0	0	0	1	0	0	0	0	0	0	0	TTTATCAGGACCACAAACTCATTCTGGAGGGTCTGTTGATATGGCAATATTCAGTTTACATTGTGCAGGCGCATCATCTATTATGGGAGCAATAAATTTTATTACTACAATATTAAATATGAGAGCTCCTGGATTAACTATGGACAAATTACCATTATTTGTATGATCTGTTCTTATTACAGCCTTTCTGTTATTATTATCGCTACCAGTATTAGCAGGAGCAATAACCATGCTATTAACAGACCGTAATTTTAACACTACATTTTTCGACCCCGCTGGAGGTGGAGACCCAGTTCTATATCAACATCTATTT
MBPA_000000846	order	Alcyonacea	0.9617	Opisthokonta	Metazoa	Cnidaria	Anthozoa	Alcyonacea				JX99125	40677	873	23	402958	17563	32384	6717	2584	3073	54230	65	1	1608	0	5	1	19434	44256	47990	6	8	272	6082	6427	34510	35921	45112	16743	10204	10943	5701	1	3	0	22	0	2	261	447	0	3	1	2	4	2	3	1	347	0	3	14	0	0	1	1	ATTATCAAGCATTCAAGCTCATTCAGGAGGAGCAGTAGATATGGCTATATTTAGTTTACATCTAGCTGGTATATCTTCCATCTTAAGTTCTATCAACTTTATAACTACTATAATTAATATGAGGGTTCCTGGTATGAGTATGCATAGATTACCCCTGTTCGTATGGTCTGTATTAATTACTACAATATTGTTATTACTATCTTTACCAGTGTTAGCTGGTGCAATTACAATGTTATTGACAGATAGAAATTTTAATACAACATTTTTTGATCCTGCGGGAGGAGGAGATCCCATTTTATTCCAACATTTATTT
MBPA_000000863	order	Monostilifera	0.8861	Opisthokonta	Metazoa	Nemertea	Enopla	Monostilifera				NORGE026-1	6227	396	20	4698	53	393	4	23	322	660	0	0	0	0	0	0	2	0	0	1	0	1	348	380	687	1342	102	267	0	0	68	0	0	0	12	0	0	12	19	0	0	0	0	0	0	0	0	1	0	0	0	0	0	0	1	TTTATCTAGAAATGTTGCACATTCTGGTGGTTCTGTAGATTTTGCTATTTTTTCTTTACATCTTGCTGGTGTTTCTTCTATTTTAGGGGCTATTAATTTCATTACTACTATTATTAACATGCGATGATATGGGATGCAATTTGAGCGGCTATCTTTGTTTGTTTGGTCTGTAAAAATTACAGCTATTTTATTGTTGCTTTCATTACCTGTTTTAGCTGGTGCAATTACAATATTATTAACTGATCGAAATTTTAATACTTCTTTTTTCGACCCTGCTGGTGGGGGGGACCCTATCTTGTATCAACATCTTTTT
MBPA_000000879	species	Boergeseniella fruticulosa	0.9968	Archaeplastida	Rhodophyta	Rhodophyta	Florideophyceae	Ceramiales	Rhodomelaceae	Boergeseniella	Boergeseniella fruticulosa	PNMIA1373-1	173548	391	10	4953	0	1	0	0	1	47	0	0	0	0	0	0	0	6	0	0	0	8	0	0	0	0	3	0	0	0	0	16	71	213	743	2958	663	22	11	0	84	0	9	0	0	0	14	25	58	0	0	0	0	0	0	GTTAAGTTCTATTCAAAGTCATTCAGGTGCAGCAGTAGATTTAGCAATATTTAGTTTGCATTTATCGGGAGCGTCATCTATCTTAGGTGCAATTAATTTTATTTCTACAATTTTAAATATGAGAAATCCTGGCCAAACATTTTATAGAATTCCACTTTTTGTTTGGTCTATTTTTGTAACAGCGTTTTTATTATTATTAGCGGTACCAGTTTTAGCAGGTGCAATTACGATGTTATTAACGGATCGTAATTTTAACACTGCATTTTTTGATCCTGCTGGTGGTGGAGATCCAGTTTTGTATCAACACTTATTT
MBPA_000000887	subclass	Hydroidolina	0.8656	Opisthokonta	Metazoa	Cnidaria	Hydrozoa					KF21471	37516	2015	64	66656	0	1502	119	1	0	64	4323	12275	11441	0	0	0	6568	6701	7475	15	17	0	10	29	12	438	1881	317	5951	5701	1584	0	0	0	0	0	1	53	110	0	10	6	26	0	0	1	0	0	0	0	5	19	0	0	1	ATTATCTGGTCCACAAGTTCATTCAGGAGCTTCTGTAGATATGGCTATATTTAGCTTACATTGTGCAGGTGCCTCTTCTATTATGGGTGCTATAAATTTTATAACAACTATATTCAATATGAGAGCTCCAGGTATGACTTTCGATAAATTACCTTTATTTGTTTGATCTGTTTTAATAACAGCCTTTTTACTATTATTATCTTTACCTGTACTAGCTGGTGCAATTACTATGCTTTTAACAGATCGTAATTTCAATACTACGTTTTTTGACCCAGCCGGAGGTGGAGACCCTGTTTTATATCAACATTTGTTT
MBPA_000000935	order	Ophiurida	0.9329	Opisthokonta	Metazoa	Echinodermata	Ophiuroidea	Ophiurida				EQCS099-1	7619	61	19	1205	67	133	58	33	14	63	37	18	50	0	0	0	34	85	89	0	0	0	39	67	76	21	4	13	33	5	4	68	21	0	63	106	0	0	0	0	0	0	0	0	0	0	0	4	0	0	0	0	0	0	0	TTTATCAGGACCTGTAGCTCATGGAGGAGGCTGTGTAGATCTTGCTATATTTTCTCTCCACCTAGCAGGTGCTTCTTCTATAATGGCATCAATTAATTTTATTACAACTATTATTAAAATGCGAGCACCTGGAATGACTATGGATCGTACCCCATTATTTGTATGATCGATTCTACTCACTACAATTCTCCTACTTCTCTCCCTACCAGTTCTAGCTGGCGCAATTACTATGCTTCTTACCGATCGAAATATTAATACATCTTTCTTTGACCCAACTGGAGGAGGAGACCCCATTCTTTATCAACACTTATTT
MBPA_000000965	species	Clionaopsis platei	0.9619	Opisthokonta	Metazoa	Porifera	Demospongiae	Clionaida	Clionaidae	Clionaopsis	Clionaopsis platei	GBSP7679-1	880271	1920	1168	25028	8	0	0	0	8	13	71	0	1	4011	2447	888	166	0	3	1607	238	581	0	2	8	1	1	1	0	120	2	457	0	40	3588	189	101	61	12	1	373	282	893	6	0	8	1	4	1988	557	1018	1497	0	3774	1	TTTGGCAAGTATACAGGCGCATTCTGGTGGGTCAGTTGATATGGCAATATTTAGTTTGCATTTGGCTGGGATTTCTTCTATATTGGGTGCAATGAATTTTATTACTACAATATTTAATATGAGGGCTCCAGGCATAACAATGGATCGAATGCCGTTATTTGTGTGATCTATTTTAATAACTGCTTTTTTATTATTACTTTCTTTACCTGTGTTAGCAGGAGCTATTACAATGCTTCTTACAGACAGAAATTTTAATACTGCGTTTTTTGATCCTGCAGGCGGAGGGGATCCAATTTTATATCAGCACTTATTT
MBPA_000000975	superorder	Podoplea	0.8438	Opisthokonta	Metazoa	Arthropoda	Maxillopoda					ZPC045-1	116571	669	35	11438	0	3	0	0	2	0	2	0	0	0	0	0	0	1	0	0	0	0	1	9	4	56	58	113	0	0	0	144	158	313	4218	1814	2439	0	0	2	0	21	65	246	44	1653	1	2	56	9	1	0	0	3	0	TTTAAGAAGTAATTTAGCCCATGCTGGGGGGTCAGTTGATTTAGTTATTTTTTCTTTACATTTAGCAGGAGTGTCTTCTTTATTAGGGGCTGTGAATTTTATTAGAACTTTAAGAAACTTGCGAGTTTTTGGTATATTTTTAGACCAGGTGCCTTTATTTTGTTGATCTGTCTTAGTAACTGCTGTTTTACTTTTATTGTCTCTGCCTGTGTTAGCAGGTGCAATTACTATATTATTAACTGATCGTAATATTAATTCAAGTTTTTATGATGTTAGAGGAGGGGGAGATCCTATTTTGTATCAACATTTATTT
MBPA_000000976	species	Calcinus tubularis	1	Opisthokonta	Metazoa	Arthropoda	Malacostraca	Decapoda	Diogenidae	Calcinus	Calcinus tubularis	JSDAZ067-0	656162	908	56	17006	274	3230	688	354	720	280	2	0	8896	0	0	0	0	0	1076	0	0	3	0	3	735	348	51	52	0	156	70	0	1	0	2	0	0	16	49	0	0	0	0	0	0	0	0	0	0	0	0	0	0	0	0	TTTATCCGCGGCCATCGCACATGCAGGAGCATCTGTAGACTTAGGGATTTTTTCTCTTCATTTAGCAGGGGTATCTTCTATTTTAGGAGCTATTAATTTTATGACAACTGTAATTAACATGCGTCCTCAGGGAATAAGGATAGACCGTATGCCTTTATTTGTATGATCTGTGTTTATTACTGCTATTTTGTTATTGTTATCTTTGCCTGTGCTGGCAGGTGCAATTACCATGCTGTTAACAGACCGTAATTTAAATACTTCTTTCTTCGACCCTGCAGGGGGAGGAGATCCGGTATTATATCAGCACTTGTTC
MBPA_000000995	class	Scyphozoa	0.8188	Opisthokonta	Metazoa	Cnidaria	Scyphozoa					GBCI0639-0	6142	1358	42	17243	254	103	44	23	0	2398	387	1734	6301	2	0	23	1180	2866	604	58	14	1	0	0	0	873	0	265	25	0	0	0	0	0	0	0	0	32	44	0	0	0	0	0	0	0	0	12	0	0	0	0	0	0	0	ATTGTCTGCAATTCAGGCACACTCTGGGGGAGCTGTAGATATGGCTATATTTAGTCTCCACCTAGCGGGGGCTAGCTCCATTTTAGGGGCAATTAATTTTATTACTACCATTATAAATATGAGAGCTCCTGGTATTACCATGGATCGAATGCCTCTGTTTGTATGGTCTGTACTTATAACTGCAATTTTATTGTTACTATCTTTACCTGTACTGGCTGGAGCAATTACTATGTTACTAACTGATAGGAACTTTAATACGACTTTTTTTGATCCTGCTGGAGGAGGGGATCCTATATTGTTTCAGCATTTGTTT
MBPA_000000998	species	Orthopyxis everta	0.9873	Opisthokonta	Metazoa	Cnidaria	Hydrozoa	Leptothecata	Campanulariidae	Orthopyxis	Orthopyxis everta	GBCI0386-0	314505	753	12	9249	6542	0	0	2181	1	0	0	0	0	1	0	0	0	0	0	0	0	0	474	1	6	0	0	0	0	0	0	1	0	1	37	0	1	0	1	0	0	0	0	0	0	0	0	0	0	0	0	2	0	0	0	TCTATCGGGACCTCAAACACACTCAGGAGGTTCAGTAGATATGGCTATTTTTAGTTTACACTGTGCAGGCGCATCTTCTATCATGGGTGCTATAAACTTCATAACCACTATTTTTAACATGCGCGCCCCGGGATTAACCTTAGACAAATTACCCTTATTTGTTTGATCCGTCTTAATTACAGCCTTTCTACTACTTTTGTCACTACCAGTTCTAGCTGGGGCTATAACAATGCTACTAACCGATAGAAATTTTAATACAACCTTCTTTGACCCTGCAGGAGGAGGTGACCCTGTCCTCTATCAACATTTATTT
MBPA_000001009	species	Sagartiogeton laceratus	0.9936	Opisthokonta	Metazoa	Cnidaria	Anthozoa	Actiniaria	Sagartiidae	Sagartiogeton	Sagartiogeton laceratus	DBCOI_000000301_PRIV_BOLD_0000	478420	64	6	874	0	0	1	253	13	0	0	0	0	0	0	0	0	0	0	0	0	0	0	0	0	0	3	0	0	0	0	0	24	2	0	0	0	111	127	0	6	51	3	0	30	0	0	17	211	0	6	16	0	0	0	TTTATCCAGTATTCAAACACACTCGGGAGGAGCGGTTGACATGGCCATTTTTAGCCTTCATCTAGCGGGTGCTTCTTCTATTTTAGGGGCAATGAATTTTATAACGACTATATTTAATATGAGAGCTCCAGGAATGACAATGGACAGACTTCCATTATTTGTATGGTCTATTTTAATCACTGCCTTTTTATTGTTGCTTTCCTTACCTGTTTTAGCAGGAGCTATTACTATGCTTTTAACAGATAGGAATTTTAATACAACTTTCTTTGATCCGGCCGGGGGAGGAGACCCTATTTTATTCCAACATTTATTT
MBPA_000001011	subclass	Hydroidolina	0.8797	Opisthokonta	Metazoa	Cnidaria	Hydrozoa					GBCI2223-1	37516	1792	26	32889	1599	6084	1197	91	64	227	1034	175	802	15	1	0	1227	1528	1607	0	1	6	120	84	1443	642	6100	3915	1995	1310	1556	0	1	0	7	0	0	9	43	0	0	0	2	0	0	0	0	3	1	0	0	0	0	0	0	GCTATCAGGACCTCAAATGCATTCAGGAGGGTCTGTTGATATGGCTATATTTAGCTTACATTGTGCAGGTGCCTCATCAATAATGGGTGCAATAAATTTTATTACAACCATATTTAATATGAGAGCACCAGGAATGACTTTCGATAAATTACCACTATTCGTTTGATCAGTCTTAATAACCGCAGTCTTACTACTACTATCTTTACCTGTATTAGCTGGAGCTATAACAATGCTCTTAACAGACAGGAATTTTAATACTACTTTCTTTGACCCTGCCGGAGGTGGGGACCCAGTCTTATATCAACATCTATTT
MBPA_000001014	family	Spongiidae	0.9649	Opisthokonta	Metazoa	Porifera	Demospongiae	Dictyoceratida	Spongiidae			JX53501	119429	11	10	29158	17	378	79	21589	1	403	1210	676	1029	1	0	0	95	114	87	1	0	0	8	2	60	55	265	2422	388	162	83	0	0	0	23	1	0	1	8	0	0	0	0	0	0	0	0	0	0	0	0	0	0	0	0	GCTATCTGGCGGCATGGGGCACTCAGGGCCATCTGTGGATATGGCTATTTTTAGTTTGCATTTGGCGGGTATATCTTCTATCTTGGGGGCAATTAATTTTATTAGTACTATTTTTAATATGCGGGCGTCTGGAATAGGTTGAACTCGAATGCCTTTGTTTGTATGATCTATTTTAGTTACAGTGTTTTTATTATTATTGTCATTACCAGTATTGGCCGGGGGAATAACTATGTTATTAACTGATCGTAATTTTAATACTTCTTTCTTTGATCCGGTAGGAGGCGGGGACCCAATATTGTTTCAACATTTATTT
MBPA_000001015	species	Amphibalanus variegatus	1	Opisthokonta	Metazoa	Arthropoda	Maxillopoda	Sessilia	Balanidae	Amphibalanus	Amphibalanus variegatus	DBCOI_000000137	1232804	11227	321	215389	0	0	0	0	0	20	0	3	0	0	0	0	109	2	1	0	20	1	74	1	6	5	16	5	0	0	2	860	948	81	39048	911	739	4	4	3	0	2	3	42265	119	34135	30870	5568	56484	1832	38	2	210	935	63	TCTTTCTAGAAATATCGCTCACTCAGGTGCTTCAGTTGATTTATCTATTTTCTCTTTACATTTAGCTGGAGCTTCCTCAATTTTAGGAGCCATTAATTTTATATCAACGGTTATTAATATACGAGCTGAAACTCTTACATTCGATCGACTCCCTCTTTTCGTGTGAAGCGTATTTATTACAGTTATTCTTTTACTCCTTTCATTACCTGTGTTGGCCGGAGCAATTACAATATTACTTACAGATCGAAATTTAAATACCTCATTTTTTGACCCTACAGGTGGAGGAGATCCAATTCTTTACCAACATTTATTT
MBPA_000001019	class	Maxillopoda	0.8006	Opisthokonta	Metazoa	Arthropoda	Maxillopoda					ZPC111-1	72037	294	13	3376	56	4	2	1	2	0	40	570	0	0	0	0	32	49	53	0	0	0	3	0	3	116	135	15	276	0	192	0	0	0	0	0	0	0	1826	0	0	0	0	0	0	0	0	0	0	0	1	0	0	0	0	TTTAAGAAGAAACATTGCACATTCTGGGGCATCCGTGGATTTTGCGATCTTTTCTTTACATTTAGCTGGGATTTCCTCATTGTTAGGAGCTGTAAACTTTATTAGAACTTTAAGAAATTTGCGAGTCTTAGGGATATTCATGGATCGCATACCTCTATTTGCTTGAGCCGTGTTAGTAACTACAATTTTGCTTTTACTATCCCTTCCCGTATTGGCCGGGGCCATTACGATACTCTTGACTGATCGTAATCTAAATACCTCTTTCTATGATCCTAGAGGAGGGGGAGACCCGATTCTCTATCAACATCTGTTT
MBPA_000001025	order	Isopoda	0.8365	Opisthokonta	Metazoa	Arthropoda	Malacostraca	Isopoda				BASKL872-1	29979	870	24	17498	0	0	1	0	0	7	0	0	0	0	0	0	0	0	1	0	0	1	6	0	1	1	1	0	0	1	0	397	0	97	4354	0	1871	12	17	0	2	1	1	410	0	10	4349	1247	4707	0	0	0	2	0	1	TTTGTCAGCAAGAATTGCACATAGAGGACCTTCTGTTGACTTGGGTATTTTTTCTTTACATTTAGCAGGAGCTTCTTCTATTTTGGGGGCAGTTAATTTTATTACTACAGTGGTTAATATACGTGTGCCGGGGATAAGATTTGACCGGATTCCTTTATTTGTCTGGTCTGTGTTTATTACAGCTATTTTATTACTTCTTTCTCTCCCTGTGTTAGCAGGGGCAATTACCATGCTTTTAACAGACCGTAATCTTAATACTTCTTTTTTTGACCCTAGAGGAGGAGGAGATCCTGTTCTTTATCAACATCTTTTT
MBPA_000001038	species	Dudresnaya verticillata	1	Archaeplastida	Rhodophyta	Rhodophyta	Florideophyceae	Gigartinales	Dumontiaceae	Dudresnaya	Dudresnaya verticillata	DBCOI_000000044	508027	1023	23	16629	1	0	0	0	0	0	81	24	78	234	249	102	10	20	10	51	171	149	0	0	0	0	0	0	7	10	9	0	0	0	0	0	0	44	128	0	1335	1063	2991	0	0	0	0	1	0	2408	4081	3370	1	1	0	TTTAAGTTCAATCCAAAGTCATTCTGGAGGTGCTGTTGACTTAGCAATTTTTAGTCTCCATTTAGCAGGAGCTTCTTCAATTTTAGGAGCAGTTAATTTTATTTCAACTATTTTAAATATGCGTAGCCCAGGCCAAAGTATGTATAGAATACCTTTATTTGTTTGATCTATTTTCGTAACCGCATTTTTATTGTTATTGGCAGTTCCAGTTTTAGCGGGTGCTATTACTATGCTTTTAACTGATCGTAATTTTAATACTTCTTTCTTTGACCCAGCTGGTGGAGGCGATCCAATTTTGTATCAACATTTATTT
MBPA_000001063	species	Gracilaria AT920	1	Archaeplastida	Rhodophyta	Rhodophyta	Florideophyceae	Gracilariales	Gracilariaceae	Gracilaria	Gracilaria AT920	REDEU677-1	10000059	317	129	2600	0	0	0	0	0	0	0	0	0	29	0	0	0	0	0	2	220	21	0	0	0	0	0	0	0	0	0	0	0	0	0	0	1	2	0	2	2081	20	68	0	48	0	0	0	0	5	15	86	0	0	0	ATTAAGTTCAATCCAAAGTCATTCTGGGGGTGCTGTAGATCTTGCAATATTTAGTTTACATATATCAGGAGCTTCATCAATTTTAGGAGCTGTCAATTTTATTTCTACGATTTTAAATATGCGTAATCCTGGGCAAAGTATGTATCGTATGCCATTATTTGTATGATCTATTTTTATTACAGCTTTTTTATTGTTATTAGCCGTTCCAGTTTTAGCGGGAGCTATTACAATGCTTTTAACTGATCGTAATTTTAATACAGCATTTTTTGACCCCGCTGGTGGTGGTGATCCTATTTTATATCAGCATCTTTTT
MBPA_000001075	family	Convolutidae	0.8013	Opisthokonta	Metazoa	Xenacoelomorpha	Acoela	Acoela	Convolutidae			GBSP4373-1	31268	830	10	21381	851	1727	168	29	49	36	162	0	4	0	1	1	3840	1678	1943	38	0	12	208	526	632	920	3966	1673	1771	111	992	1	0	0	12	0	0	0	22	0	0	0	0	1	0	0	0	6	0	0	1	0	0	0	0	TATGTCAAGATTGGTTGGACAACCTGGAATGAGAGTAGACTTAGCAATTTTTAGGTTACATTTAAGAGGGGTCTCCTCTATTGGAGGTTCTATTAATTTTCTTTGCACTATTTCGAATCTACGTTCTCCTAGAATAAGCTGAGAGAACATGCCTCTTTTTATTTGAGGAGTTTTTTTCACAGCAATTCTTTTGGTAGTGTCCCTTCCTGTATTTGCAGGTGGGATTACCATGTTATTAACAGACCGAAATTTTAACACTTCTTTCTTTGACCCCTCGGGGGGGGGAGATCCCATTTTATTTGCCCACTTATTC
MBPA_000001081	no rank	Protostomia	0.8094	Opisthokonta	Metazoa							GBCH0448-0	33317	13	5	314	2	2	1	1	1	4	4	2	8	1	0	0	11	5	0	0	0	3	1	2	4	6	2	2	2	4	1	1	3	6	33	11	46	45	11	11	0	1	24	2	13	2	0	1	0	5	5	2	3	6	14	TTTAGCTGGTTTAAGTTATCATCCAGGTGCTTCTGTTGATTTAGCAATTTATAGTTTACATTTAGCTGGTGCTTCTTCTATTATGGGTGCTATTAATTTTATTTGTACTATTGTTAATATGAGGGCGAATGGAATGTATATGCATCGTTTAAGTTTGTTTGGTTGAGGGGTTATTATTACTGCTGTTTTATTATTGTTGTCTTTGCCTGTTTTAGCTGGAGGTATTACAATGTTATTAACTGATCGTAATTTTAATACTACTTTTTTTGTTGCTGCAGGTGGTGGTGATCCTGTTTTATATCAACATTTGTTT
MBPA_000001116	order	Eunicida	0.827	Opisthokonta	Metazoa	Annelida	Polychaeta	Eunicida				DEEP015-1	65495	806	22	10138	0	0	0	0	0	0	0	0	0	2671	7047	77	0	0	0	55	44	0	0	0	0	0	0	0	0	0	0	0	0	0	0	0	0	0	0	0	0	0	0	0	0	0	0	0	0	0	243	0	0	1	0	CCTATCAAGAAATATCGCACACGCAGGGCCTTCTGTAGACCTGGCTATTTTCTCTCTTCATTTAGCCGGTATCTCATCAATTTTGGGCTCCATTAACTTTATAACTACCGTATTCAACATACGATGACACGGTATACGAACTGAACGAATGCCCTTATTTGTATGGGCTGTATTTATTACTACAGTTCTTCTACTTCTATCTCTCCCAGTTTTAGCAGGAGCACTCACCATGCTTCTCACAGACCGTAATCTAAACACAGCATTCTTTGACCCCGCAGGGGGAGGAGACCCTGTTCTTTACCAGCATTTATTC
MBPA_000001158	order	Cheilostomatida	1	Opisthokonta	Metazoa	Bryozoa	Gymnolaemata	Cheilostomatida				OGLA748-1	10207	1370	598	23943	3851	60	1270	20	6078	1403	2178	197	441	1	3	2	665	80	448	13	5	21	4	4	260	4940	82	14	271	864	735	1	0	0	0	0	0	13	16	0	0	0	0	0	0	1	1	1	0	0	0	0	0	0	0	GTTGGCAGGTATACAGACACACTCAGGTGGGTCTGTGGATATGGCGATATTTAGTCTTCATTTAGCAGGGATTTCTTCCATTTTAAGTTCCATGAATTTCATTACCACTATTATAAATATGAGAGCACCGGGTATGACTATGGACCGGCTTCCATTATTTGTATGGTCAATTTTAATTACAACAGTCTTATTATTATTATCTTTACCCGTTTTAGCCGGTGCTATTACAATGCTTTTAACGGACCGAAATTTTAATACGACTTTCTTTGATCCCGCTGGTGGTGGTGATCCCATTTTATATCAACATCTTTTT
MBPA_000001172	class	Polychaeta	0.8266	Opisthokonta	Metazoa	Annelida	Polychaeta					BCPOL776-1	6341	651	65	7185	89	110	22	1	11	29	201	180	317	0	0	0	499	923	448	0	0	0	23	42	105	184	235	128	196	361	392	0	1	1	72	37	110	23	11	48	0	1	1	144	28	66	2	9	174	13	0	0	132	385	1431	CCTGTCATTATTTAAGAGTCATAGTGAAGCAAGAGTTGATATAACAATTTTTTCTCTTCATTTAGCTGGTATAAGATCAATTGTTGCATCTTTAAATTTTATAAGGACAATAAGGCTTAGAGGAGTAAAAAAACAAAATTTAGAAAATACTTTATTATTATCTTGAGCTTTATATATTACTACTGTTTTACTTTTATTATCTCTTCCTGTTTTAGCTGGGGCAATTACAATATTATTATCAGATCGTAATTTAAATACTTGTTTTTTTGATCCAAGAGGTGGGGGGGATGTTATTTTATATCAACATTTATTT
MBPA_000001190	species	Bonnemaisonia hamifera	1	Archaeplastida	Rhodophyta	Rhodophyta	Florideophyceae	Bonnemaisoniales	Bonnemaisoniaceae	Bonnemaisonia	Bonnemaisonia hamifera	ABMMC10360-1	31369	768	18	18036	0	0	0	0	0	0	1	3	1	2	0	0	0	5	6	13	6	0	0	0	0	0	5	2	2	2	0	4	0	15	23	25	68	523	97	3477	265	452	635	997	1198	1801	29	29	11	1013	5268	1370	118	440	130	TTTAAGCTCAATACAAAATCATTCAGGTGCTGCAGTAGATTTAGCTATTTTTAGTCTTCATTTATCAGGTGCTTCATCAATTTTAGGAGCAATTAATTTTATTTCAACTATTATTAATATGCGAAGTCCTGGACAATATATGTATAGAATTCCTTTATTTGTATGGTCTATTTTTGTTACAGCTTTTTTACTTCTTTTAGCAGTGCCTGTTTTAGCGGGAGCAATTACTATGCTTTTAACAGATAGAAATTTTAATACTTCATTTTTTGATCCAGCAGGAGGAGGAGATCCTATTTTGTATCAACATCTTTTT
MBPA_000001194	order	Naviculales	0.8652	Chromalveolata	Stramenopiles	Bacillariophyta	Bacillariophyceae	Naviculales				KC736652	38748	35	15	664	0	0	0	0	0	0	0	0	0	39	147	39	0	0	0	53	68	53	0	0	0	0	0	0	3	0	0	0	0	2	2	0	11	0	2	0	24	22	21	0	2	0	1	0	3	38	116	17	0	0	1	ATTAGCAGGTATAACCGCTCACTCTGGTGGAGCTGTTGATTTAGCTATTTTCAGTTTACATCTTTCTGGGGCAGCCTCGATTTTAGGAGCAATAAATTTTATTTGTACTATAACAAATATGCGAGCAAAAAGCTTACCATTTCATAGATTACCTTTATTTGCTTGGGCTATTTTTATTACTGCTTTCCTTTTACTTTTAGCTTTACCAGTTTTAGCCGGCGCTATAACAATGTTACTAACTGATCGAAATTTCAATACCACTTTTTTTGATCCAGCAGGAGGTGGAGATCCAGTTTTATATCAACATTTATTC
MBPA_000001196	species	Aora typica	1	Opisthokonta	Metazoa	Arthropoda	Malacostraca	Amphipoda	Aoridae	Aora	Aora typica	DBCOI_000000102	1920382	1391	53	35968	3	7	0	0	0	0	0	1	0	0	0	0	6	0	0	0	1	4	1	0	0	1	1	0	0	0	0	5331	2091	3623	1368	1937	5720	565	408	3415	220	200	363	2375	971	2163	1154	733	687	257	82	3	10	2080	187	TTTAAGAGCAGCTTTAGCACATAGAGGAGGTGCAGTAGACTTAGCAATTTTTTCTTTACATCTAGCAGGAGCTTCTTCTATTTTAGGTGCAATTAATTTTATTTCCACTGTTATTAATATACGAACAACTGGTATATACATAGACCGGGTTCCTTTATTTGTCTGATCTGTTTTTATTACAGCAATTTTACTTCTTTTATCCCTCCCAGTTTTAGCAGGGGCTATTACAATACTACTTACTGACCGAAATCTAAATACTTCTTTTTTTGACCCTTTAGGGGGAGGAGACCCTATCTTATACCAACATTTATTT
MBPA_000001205	species	Hecatonema maculans	1	Chromalveolata	Stramenopiles	Ochrophyta	Phaeophyceae	Ectocarpales	Chordariaceae	Hecatonema	Hecatonema maculans	DBCOI_000000264	1535340	460	42	6157	0	0	1	0	0	5	49	10	32	14	7	3	50	45	17	30	53	17	7	0	0	0	2	0	72	68	14	117	17	84	977	225	733	25	37	184	170	105	277	385	236	303	763	299	210	97	250	149	1	9	8	ATTAAGTGGTATTCAGGCACACTCAGGGCCTTCAGTAGATTTGGCAATTTTTAGTCTGCATTTATCTGGTGCTGCATCTATTTTAGGAGCTATAAATTTTATTACTACTATCTTTAATATGCGTGCGCCTGGTATGACTATGGATAGATTACCTCTATTCGTTTGGTCTGTTTTAATTACGGCATTTTTACTTTTACTTTCGTTACCTGTGTTAGCTGGAGGTATTACTATGTTGTTAACAGATAGAAATTTTAATACTACTTTTTTTGATCCTGCTGGTGGTGGAGATCCTGTATTATATCAGCATCTATTT
MBPA_000001207	order	Sphacelariales	0.8981	Chromalveolata	Stramenopiles	Ochrophyta	Phaeophyceae	Sphacelariales				ABMMC5869-0	27945	425	13	5409	1	0	1	267	0	0	0	0	0	0	0	0	4	1	3	10	2	3	2	1	10	0	1	0	1	0	1	501	1	22	46	770	3574	5	12	0	3	2	1	0	10	103	7	2	31	2	0	1	0	8	0	ACTTAGTGGAGCATTAGCACACTCAGGTGCTTCTGTTGATATGGCTATTTTTAGTCTTCATCTGTCAGGTGCAGCATCTATTTTAGGAGCTATTAATTTTATTACGACTATTTGTAACATGCGGGCAATTGGTATGTCTATGCATCGATTACCACTTTTTGTGTGGTCAATTTTCATTACAGCTTTTTTGCTTTTATTATCTTTACCTGTTTTAGCAGGTGGAATAACAATGTTATTAACAGATAGAAATTTTAATACAACTTTTTTTGACCCTGCTGGAGGAGGAGATCCTGTGTTATATCAGCATTTATTC
MBPA_000001214	class	Bivalvia	0.756	Opisthokonta	Metazoa	Mollusca	Bivalvia					FLFIV279-1	6544	2107	24	77990	604	2055	287	632	589	462	76	448	576	0	6	2	430	2223	558	2	1	24	230	278	1092	731	5626	1062	1334	256	230	5575	3195	760	7271	12900	14733	260	242	834	306	256	685	268	183	121	4829	3170	799	1619	0	3	17	49	101	CCTATCTTCTGTGGATTTTCATAGAGGGCCTAGTGTGGATATTTTGTTGATTAGGCTGCATATTATTGGTCTGAGTTCCTTAGTGGGGGCTATCAACTTTGCTTGTACCAATAAAAATATGCCAGTAGAGGATATAAGCGGAGAGAAATCAGAGGCGTATTTATGAAGTTTAAGAGTAACAGCTGGGCTGCTGATCGCCTCAGTTCCAGTGTTAGCTGGAGGTATCACAATATTGCTTTTTGACCGTAACTTTAATTGTACTTTTTTTGATCCGGTTGGAGGTGGTGACCCTGTTCTTTGGCAGCATGTGTTC
MBPA_000001215	order	Leptothecata	0.8822	Opisthokonta	Metazoa	Cnidaria	Hydrozoa	Leptothecata				GBCI4856-1	500008	396	8	4664	0	0	0	2	0	0	19	20	2887	0	0	0	1651	0	43	0	0	0	0	0	0	0	0	0	0	2	0	0	0	0	0	0	0	30	10	0	0	0	0	0	0	0	0	0	0	0	0	0	0	0	0	TTTAGCAGGACCACAAACACATTCAGGCGGGTCAGTAGATATGGCAATATTTAGTTTACACTGTGCTGGTGCATCATCTATTATGGGGGCAATTAATTTTATTACTACTATATTTAATATGAGAACCCCAGGCTTAACATTAGATAAATTACCCTTATTTGTTTGATCTGTTTTAATAACAGCTTTCTTATTATTATTATCTTTACCAGTACTAGCAGGCGCCATTACAATGTTACTAACAGATAGGAATTTTAATACTACATTCTTTGATCCTGCAGGAGGAGGAGATCCAGTATTATATCAGCATTTATTT
MBPA_000001240	species	Vaceletia sp. GW948	0.9457	Opisthokonta	Metazoa	Porifera	Demospongiae	Dictyoceratida		Vaceletia	Vaceletia sp. GW948	CYTC3318-1	479641	4000	2982	60519	773	231	124	15498	5	5972	2328	1239	921	26	1	1	2343	1356	178	6666	20	13	9	33	4151	4588	3276	1714	2900	2072	4020	0	0	0	9	0	0	7	13	0	0	0	0	1	0	0	0	24	0	0	0	0	7	0	0	GCTATCTGGCGGCATGGGGCACTCTGGGCCATCTGTGGATATGGCGATTTTTAGTTTGCATTTGGCGGGTATATCTTCTATCCTGGGGGCGATTAATTTTATTAGTACTATTTTTAATATGCGGGCGCCTGGAGTCGGCTGAACTCGAATGCCTTTGTTTGTATGATCTATTTTAGTTACAGTATTTTTATTATTATTGTCATTACCAGTATTGGCCGGGGGAATAACTATGTTATTAACTGACCGTAATTTTAATACCTCTTTCTTTGACCCGGTAGGAGGGGGGGATCCTATATTGTTTCAACATTTATTT
MBPA_000001352	order	Erythropeltidales	0.8457	Archaeplastida	Rhodophyta	Rhodophyta	Bangiophyceae	Erythropeltidales				ABMMC12233-1	31351	260	5	2964	9	27	15	12	4	40	82	22	49	2	0	0	67	150	91	7	0	0	7	2	4	16	30	17	121	98	52	1	0	1	0	4	8	125	123	916	52	36	117	41	61	54	2	0	8	66	68	41	34	181	101	TCTTAGTGCAGTTCAAAGTCATTCAGGAGGAGCTATTGAATTATGTATATTATCCCTTCATATTGCAGGAGCTAGTTCAATTTTAGGAGCAGTAAATTTTATAGTTACTATTTTAAATATGAGAAATCCAGGTCAAGGATACCATAAGATGCCTCTTTTTGTTTGGTCAATTTTAATTACAGCTGTTTTACTATTATTAGCAGTACCTGTACTTGCAGGAGCTATTACAATGTTATTAACAGACCGTAATTTTAATACTATGTTTTTTGATGCAAAAGGAGGAGGAGATCCTATATTATACCAACATCTTTTT
MBPA_000001378	species	Hippomenella vellicata	0.8179	Opisthokonta	Metazoa	Bryozoa	Gymnolaemata	Cheilostomatida	Escharinidae	Hippomenella	Hippomenella vellicata	GBSP7157-1	1072056	1998	19	58056	0	0	0	1	0	0	0	0	0	12033	3839	3810	7	2	0	12007	14940	11338	1	0	1	1	2	0	1	0	0	0	0	0	0	0	0	0	0	1	0	0	0	1	2	3	0	0	0	0	0	0	0	66	0	CTTATCCTCCGCTGTAGCACATAGAGGCCCTTCTGTAGATTTAGCCATTTTTTCATTACATTTAGCAGGAGCATCCTCAATTTTAGGAGCAATCAACTTTATAACTACAACCATAAACATACGAAGAAGCACTATACATCTGCTACAAACCCCACTTCTAGTATGAGCCGTTTTTATTACTGCAATTCTTCTACTACTATCATTACCAGTACTAGCTGGAGCTATTACTATACTTCTAACAGACCGAAACTTAAACACTTCGTTCTTTGACCCAGCAGGAGGAGGTGATCCAATCTTATACCAACACCTATTC
MBPA_000001396	species	Corallina caespitosa	0.9968	Archaeplastida	Rhodophyta	Rhodophyta	Florideophyceae	Corallinales	Corallinaceae	Corallina	Corallina caespitosa	ABMMC14526-1	1141737	2667	91	84527	0	0	1	1	0	8	0	0	0	2	0	0	5	1	4	2	0	11	13	2	2	1	5	0	1	4	2	688	518	575	9411	7124	22408	59	124	358	240	137	95	6121	14886	5343	6920	4453	4006	190	368	358	4	45	31	TTTAAGTTCAATACAAAGTCATTCTGGTGCTGCTGTGGATCTAGCAATTTTTAGTTTACATATAGCAGGAGCTTCTTCAATATTAGGCGCTGTTAACTTTATCTCAACAATTTTAAATATGCGTAATCCAGGACAGAGTATGTATAGAATGCCTTTATTTGTATGATCGATTTTAGTTACTGCATTATTACTACTTTTAGCTGTACCTGTTTTAGCAGGAGCTATAACCATGCTTTTAACTGATCGAAATTTTAACACGTCTTTCTTCGATCCTGCAGGTGGTGGAGATCCTATTTTATATCAACATCTCTTT
MBPA_000001417	species	Hexadella racovitzai	1	Opisthokonta	Metazoa	Porifera	Demospongiae	Verongiida	Ianthellidae	Hexadella	Hexadella racovitzai	DBCOI_000000245	717911	749	15	17081	0	0	0	0	0	0	16684	0	0	19	162	0	0	0	0	4	126	32	0	0	0	0	3	0	0	0	0	0	0	0	0	0	0	25	26	0	0	0	0	0	0	0	0	0	0	0	0	0	0	0	0	GCTATCAAGTATTCAAACACACTCCGGGGGGTCAGTCGATATGGCTATATTTAGCCTCCATTTAGCCGGGATCTCTTCCATATTAAGTTCTATAAATTTTATAACCACAATCTTAAACATGAGAGCGCCGGGGATGACAATGGACAGACTACCGTTATTCGTCTGATCTATATTACTAACAACAATATTATTAGTTTTAGCTTTACCAGTTTTAGCGGGCGCAATTACTATGCTTTTAACCGATAGAAACTTTAACACAACATTTTTTGACCCAGCGGGAGGGGGCGACCCCATTTTATATCAACACTTATTT
MBPA_000001432	family	Vesiculariidae	0.8567	Opisthokonta	Metazoa	Bryozoa	Gymnolaemata	Ctenostomatida	Vesiculariidae			GBSP7547-1	98850	1591	388	23961	224	455	133	734	1195	1285	861	91	862	61	0	0	1381	3988	2444	1	3	10	302	72	1093	881	3776	1558	731	336	1002	0	0	0	1	1	6	86	4	364	0	1	1	0	0	1	0	14	1	0	1	1	0	0	0	TTTGGCTTCGAATATTGCCCACGGGGGCGCGTCTGTTGATATGGCTATTTTTTCTTTGCATTTAGCTGGTGCTTCTTCCATTTTAGGTGCAATTAATTTTATGACTACGGTTATTAATATGCGTAGTTTTGGTATGACTTTTGTTCGTGTTTCTCTTTTTGTTTGGTCCGTTTTTATTACTGCTATTTTATTACTTTTGTCCCTTCCTGTTCTTGCGGGGGCTATTACTATGTTGTTAACGGATCGTAATTTGAATACTACTTTTTTTGATCCTGCTGGGGGAGGTGATCCTGTTTTGTATCAGCATTTGTTT
MBPA_000001435	family	Styelidae	0.8889	Opisthokonta	Metazoa	Chordata	Ascidiacea	Stolidobranchia	Styelidae			GBGC6336-0	7721	544	7	8257	2	1	0	0	0	1	6389	23	332	0	0	0	3	268	314	0	0	0	0	0	48	0	1	0	195	215	88	0	0	0	0	0	0	0	14	282	0	0	0	0	0	0	0	0	0	0	0	0	12	6	63	TCTTTCTAGAAATTTAGCTCATTCAAGAGCTGCTTTAGATTGTGCTATTTTTTCTTTACATTTAGCTAGGGTGTCTAGTATTTTAAGATCTCTTAATTTTATAACTACTTTGTTTAATATAAAAGTAAAAGGTTGAGGACTTTTTTCTATGTCCTTGTTTTGTTGGACAGTATTAGTTACTACTATTTTATTGTTATTGTCTTTACCAGTTTTAGCAGCTGCTATTACTATATTATTATTTGATCGGAATTTTAATACCTCTTTTTTTGATCCATCTAGAAGAAGAGACCCTGTTTTATATCAACATTTGTTT
MBPA_000001444	species	Pione vastifica	1	Opisthokonta	Metazoa	Porifera	Demospongiae	Clionaida	Clionaidae	Pione	Pione vastifica	DBCOI_000000232	458513	4	3	2450	0	0	0	0	0	0	0	0	50	0	0	0	0	0	0	0	0	0	0	0	0	0	0	0	0	0	0	0	0	0	0	0	0	1	1	0	464	207	712	0	0	0	0	0	0	239	377	399	0	0	0	TTTGGCAAGTATACAAGCGCACTCAGGGGGGTCAGTTGATATGGCAATATTTAGTTTGCATTTGGCTGGGATTTCATCTATATTGGGTGCAATGAATTTTATTACTACAATATTTAATATGAGGGCTCCAGGTATAACAATGGATCGAATGCCGTTATTTGTGTGATCAATTTTAATAACTGCTTTTTTATTATTACTATCTTTGCCGGTGTTAGCTGGTGCTATTACAATGCTTCTTACTGATAGAAATTTTAATACTGCGTTTTTTGATCCTGCAGGTGGTGGTGACCCAATTTTATATCAACATTTATTT
MBPA_000001446	species	Pione velans	0.984	Opisthokonta	Metazoa	Porifera	Demospongiae	Clionaida	Clionaidae	Pione	Pione velans	AY56198	283505	11	3	9792	24	0	0	0	7	253	0	6	1	935	187	285	432	9	1	472	61	55	0	8	54	15	0	0	0	0	7	0	0	0	0	0	0	14	29	0	509	612	1252	0	0	0	0	1	5	1116	1807	1634	1	0	0	TTTGGCAAGTATACAGGCGCATTCAGGTGGGTCAGTTGATATGGCAATATTTAGTTTGCATTTGGCAGGTATTTCTTCTATATTGGGTGCAATGAATTTTATTACTACAATATTTAATATGAGGGCTCCAGGTATAACAATGGATCGAATGCCGTTATTTGTGTGATCTATTTTAATAACTGCTTTTTTATTATTACTATCTTTGCCTGTGTTAGCAGGTGCTATTACAATGCTTCTTACAGATAGAAATTTTAATACTGCGTTTTTTGATCCTGCAGGTGGAGGTGACCCAATTTTATATCAACATTTATTT
MBPA_000001454	species	Sabellaria alveolata	1	Opisthokonta	Metazoa	Annelida	Polychaeta	Sabellida	Sabellariidae	Sabellaria	Sabellaria alveolata	PCALE015-1	251482	605	5	10194	0	0	0	0	0	0	0	0	2	0	0	0	0	0	0	0	0	43	5	0	0	0	1	0	0	0	0	257	0	1295	2996	1	2715	27	70	0	0	0	1	2	0	2	2424	255	96	0	0	0	0	2	0	TTTATCAGGAAACATTGCCCATGCAGGGCCATCTGTAGACCTGGCCATTTTTTCACTCCACTTGGCTGGAATTTCATCAATTCTTGGAGCCCTGAACTTTATTACTACAGTAATCAATATGCGATGAACAGCTTTACGATTAGAACGAGTTCCACTATTTGTATGGGCAGTCCTAATTACTGCCGTTCTTTTACTTCTTTCTTTACCGGTATTAGCAGGAGCTATTACAATATTGCTGACTGACCGAAATATTAACACTGCTTTCTTCGACCCTGCCGGGGGAGGAGACCCAGTCCTATACCAACATCTGTTT
MBPA_000001457	species	Harmothoe impar	1	Opisthokonta	Metazoa	Annelida	Polychaeta	Phyllodocida	Polynoidae	Harmothoe	Harmothoe impar	PCALN016-1	46595	1344	267	18925	0	0	0	0	0	0	0	0	0	0	0	1	0	0	0	0	2	4	114	0	0	0	0	0	0	0	0	363	226	118	459	41	439	2500	5714	3467	224	271	2368	85	0	13	48	25	14	158	48	15	1009	212	987	GCTAGCTTCTAATATTGCACATGCTGGCCCTTCTGTTGACTTAGCTATTTTTTCTCTACATATTGCCGGGGTTTCATCTATTTTGGGAGCTTTAAATTTTATTACTACCGTTATTAATATACGTTACAAAGGACTACGTTTAGAACGAGTTCCTTTATTTGTATGAGCCGCTAAAATTACAGCTATTCTCTTACTTCTTTCTTTACCTGTACTAGCAGGAGCTATTACTATACTTTTAACTGATCGTAATTTAAATACAGCATTCTTTGACCCAGCGGGAGGAGGAGATCCTGTTTTATACCAACACTTATTC
MBPA_000001473	species	Cliona viridis	0.9968	Opisthokonta	Metazoa	Porifera	Demospongiae	Clionaida	Clionaidae	Cliona	Cliona viridis	DBCOI_000000231	76786	2180	37	34062	1214	1957	536	869	3762	1424	1980	1124	403	10	389	30	5152	1861	2907	208	397	65	35	52	162	443	65	488	2306	5006	1153	1	0	1	6	0	0	24	30	0	0	0	0	0	0	0	0	0	0	0	0	0	0	2	0	TTTAGCAAGTATACAGGCGCATTCGGGGGGATCAGTAGATATGGCAATATTTAGTTTGCATTTGGCTGGGATTTCTTCAATATTGGGTGCAATGAATTTTATTACTACAATATTTAATATGAGGGCTCCTGGTATAACAATGTATCGAATGCCGTTATTTGTGTGATCAATTTTAGTAACTGCTTTTTTATTATTATTGTCTTTGCCTGTATTAGCTGGGGCGATAACTATGCTTTTAACAGATAGAAATTTTAGTACTGCATTTTTTGATCCCGCAGGTGGGGGGGACCCAATTTTATATCAACATTTATTC
MBPA_000001520	order	Ophiurida	0.965	Opisthokonta	Metazoa	Echinodermata	Ophiuroidea	Ophiurida				MIWAE041-1	7619	2412	257	31630	4	748	166	6	0	337	4160	7374	5848	0	0	0	681	2957	2306	0	73	11	1	2	4	7	4	0	1435	1686	442	1	119	142	6	577	47	267	211	194	25	40	57	547	13	27	25	18	47	40	10	8	0	150	807	TCTATCAGGACCAGTCGCCCATGGCGGAGGTTGTGTAGATCTAGCAATTTTCTCGCTTCATTTAGCAGGGGCTTCTTCTATAATGGCCTCGATTAATTTTATTACAACTATTATTAATATGCGAGCTCCAGGAATGACTATGGATCGAACTCCTTTATTTGTATGATCTATCTTACTAACCACTATTCTTCTTCTTTTATCGCTCCCAGTTCTGGCAGGAGCTATTACTATGCTTCTTACAGATCGTAAAATTAATACTTCATTCTTTGACCCCACGGGGGGAGGAGATCCTGTTCTCTACCAACACTTATTT
MBPA_000001531	order	Decapoda	0.8921	Opisthokonta	Metazoa	Arthropoda	Malacostraca	Decapoda				MIWAD359-1	6683	1374	165	20607	1959	235	195	1204	401	2384	0	0	1676	0	8	0	2515	1577	3097	6	0	10	291	155	2053	77	843	465	869	55	379	0	0	0	19	0	0	9	98	1	0	0	0	0	0	0	0	24	0	0	1	0	1	0	0	TCTATCTGCAAGAATTGCCCACGCAGGAGCTTCAGTTGATATAGGAATTTTTTCTCTTCATCTAGCCGGGGTCTCTTCTATTTTAGGCGCTATTAATTTTATAACAACGGTTATTAATATACGACCTGTAGGAATAACTATGGACCGTATACCTTTATTTGTATGATCAGTATTTATTACCGCAGTTCTTTTACTTTTATCTTTACCAGTACTAGCAGGTGCAATTACCATACTTTTAACAGACCGAAATCTTAATACTTCATTCTTCGACCCCGCTGGAGGAGGGGACCCTATTCTCTACCAACACTTATTC
MBPA_000001532	kingdom	Metazoa	0.8297	Opisthokonta	Metazoa							CNIDC002-1	33208	656	18	11725	7315	3	3	2628	80	575	59	49	0	0	0	0	128	11	0	1	0	1	792	25	17	0	0	0	0	0	3	0	0	0	19	0	0	7	7	0	0	0	0	0	0	0	0	2	0	0	0	0	0	0	0	TTTATCAGGACCTCTAGCTCATAGCGGACCATCAGTAGATTTAGCTATATTTAGTTTACATTTAGCAGGAGCTTCATCAATAGGAGGAGCACTAAACTTTATAACAACCATAATAAATATGAGAAGCCCAGGAATAACTTTTGAAAATCTACCCTTATTCGTATGATCTATTTTAATAACAGCAATTCTTCTTGTATTAGCGCTTCCAGTATTAGCTGGAGCTATAACAATGTTATTAACAGACAGAAATTTTAACACAACATTTTTTGATCCAGCAGGAGGAGGAGATCCTATATTATATCAACATCTATTT
MBPA_000001534	no rank	Eumetazoa	0.8442	Opisthokonta	Metazoa							POLNB1200-1	6072	45	13	837	0	0	0	0	0	0	0	182	0	0	0	0	0	0	0	0	0	0	25	7	0	0	0	0	0	0	0	0	0	0	159	0	114	340	2	0	0	0	8	0	0	0	0	0	0	0	0	0	0	0	0	TCTAGCCGCTAATATTGCTCATGCTGGACCATCAGTTGATTTAGCTATTTTTTCACTGCACATTGCCGGAGTATCCTCAATCTTGGGAGCTCTAAACTTTATCACCACAGTAATTAATATACGGTATAAAGGCCTACGTCTTGAACGAGTCCCATTATTTGTTTGAGCGGCTAAAATTACAGCGATTTTACTTCTTCTTTCGCTTCCAGTATTGGCGGGAGCTATTACTATACTTCTAACAGACCGTAATCTAAACACAGCATTTTTTGATCCTGCTGGAGGGGGAGACCCTGTTCTTTACCAACACTTATTC
MBPA_000001541	genus	Stilophora	0.949	Chromalveolata	Stramenopiles	Ochrophyta	Phaeophyceae	Ectocarpales	Chordariaceae	Stilophora		ABMMC7365-1	1535335	56	14	772	0	0	0	0	1	1	1	0	7	17	37	2	8	1	3	38	53	9	0	0	2	2	0	0	12	1	2	0	0	2	9	1	1	1	8	11	52	37	101	27	6	20	14	3	4	56	150	59	3	7	3	ATTAAGTGGTATTCAAGCGCATTCAGGACCTTCAGTTGACTTAGCTATTTTTAGTTTACATTTATCTGGGGCTGCGTCTATCTTAGGGGCTATTAACTTTATTACTACTATTTTTAATATGCGTGCTCCTGGTATGACTATGGATAGGTTACCTCTTTTTGTTTGGTCTGTTTTAATAACAGCCTTTTTACTTTTATTATCTTTACCTGTTTTAGCCGGAGGTATTACAATGCTTTTGACTGATAGAAACTTCAATACTACTTTTTTTGATCCTGCTGGTGGTGGGGATCCTGTATTGTACCAACATTTATTT
MBPA_000001558	superkingdom	Eukaryota	0.8086									LK02334	2759	14	3	231	9	5	0	0	4	0	10	4	8	0	2	0	25	7	4	0	0	0	1	2	1	2	3	1	5	11	15	0	3	2	9	4	8	18	1	15	12	14	22	1	0	0	0	0	0	1	0	0	2	0	0	TTTAGCAAGCATACAAAGTCATTCAGGTGGAGCCGTAGATTTAGCCATCTTTAGTCTACATTTAGCTGGTCTATCATCAATGTTAGGTGCTATGAACTTTATTACTACTATTTTCAATATGAGAGCACCTGGGATGACATTATCTAAAATGCCCTTATTTGCTTGGGCTGTACTAATCACAGCATTCTTACTTTTATTATCATTACCTGTATTAGCAGGAGGTATTACTATGCTATTAACAGATAGAAACTTTAATACTTCTTTCTTTGATCCTGCTGGCGGGGGAGATCCCATTTTATATCAACACTTATTT
MBPA_000001606	species	Odontosyllis gibba	0.9073	Opisthokonta	Metazoa	Annelida	Polychaeta	Phyllodocida	Syllidae	Odontosyllis	Odontosyllis gibba	DBCOI_000000089	199562	631	52	7362	30	0	0	10	9	0	408	135	102	78	122	276	620	660	658	412	959	189	27	75	25	0	77	105	271	355	381	2	8	14	17	0	5	1	101	138	191	186	396	0	0	0	0	0	0	199	5	85	0	4	26	TCTTGCGGGTAATATTGCTCATGCTGGCCCCTCAGTAGATTTAGCTATTTTTTCTCTCCATCTGGCAGGGGTTAGTTCAATTTTAGGTGCTTTAAATTTTATCACTACTATTATTAATATACGTTCTCAAGGATTACGCCTAGAACGTGTCCCTTTATTTATCTGATCAGTAAAAATCACAGCAGTATTATTATTATTATCTTTACCTGTATTAGCAGGCGCAATTACTATATTATTGACTGACCGTAATTTAAATACTGCCTTCTTTGATCCTGCAGGGGGGGGAGACCCTATCCTTTATGAACATTTATTT
MBPA_000001625	superkingdom	Eukaryota	0.8734									ABMMC8131-1	2759	2341	76	82214	0	0	0	1	0	0	0	0	0	2	1	2	0	0	1	0	2	72	0	0	0	0	0	0	0	1	0	1	0	0	0	0	0	247	552	1	10167	6704	21221	0	0	0	1	1	5	8557	20392	14277	0	1	5	TTTAAGCTCAATACAAAGCCACTCTGGAGCTGCAGTAGATCTAGCTATTTTTAGCCTACATTTGGCAGGAGCTTCTTCAATATTAGGCGCTGTTAATTTTATATCAACAATTTTAAACATGCGTAATCCAGGACAAAGTTTGTATAGGATGCCATTATTTGTTTGATCTATTTTTGTTACAGCTTTCTTACTACTACTAGCAGTACCTGTTTTAGCAGGGGCTATAACTATGCTTTTAACGGATAGAAATTTTAATACTTCCTTTTTTGATCCAGCTGGTGGTGGGGATCCTATTTTATATCAACACTTGTTT
MBPA_000001645	species	Clytia hemisphaerica	1	Opisthokonta	Metazoa	Cnidaria	Hydrozoa	Leptothecata	Campanulariidae	Clytia	Clytia hemisphaerica	DBCOI_000000166	252671	3434	1119	55223	106	387	70	25	61	82	2526	36	42	1	0	0	1023	2502	827	4	3	10	45	19	239	56	10	11	6968	272	960	706	736	315	12884	5043	3167	4095	6570	1671	595	179	1607	198	435	92	51	42	39	176	73	35	114	46	69	TTTATCAGGACCTCAAACACATTCAGGAGGATCAGTAGATATGGCAATTTTTAGTTTACATTGTGCAGGTGCTTCATCTATTATGGGTGCCATAAATTTTATTACAACAATATTTAATATGAGAGCCCCTGGCTTAACTTTAGATAAATTACCATTATTTGTTTGGTCAGTCTTAATTACTGCCTTTTTATTACTTTTATCTTTACCTGTGTTAGCTGGAGCTATTACGATGTTACTTACAGATAGAAATTTTAATACAACATTCTTTGATCCAGCAGGTGGAGGTGATCCAGTATTGTACCAACATTTATTT
MBPA_000001680	species	Peyssonnelia dubyi	0.9521	Archaeplastida	Rhodophyta	Rhodophyta	Florideophyceae	Gigartinales	Peyssonneliaceae	Peyssonnelia	Peyssonnelia dubyi	ABMMC1915-0	339598	1219	47	52188	0	1	0	0	0	0	0	0	0	1	1	1	0	0	0	0	0	31	0	0	1	0	4	0	0	0	0	3	4	0	0	0	0	170	222	5	7560	3511	11227	61	59	5	69	2	107	8009	12450	8663	1	20	0	TTTAAGCTCAATTCAAAGTCATTCTGGAGGTGCTGTAGATTTAGCAATTTTTAGTTTGCACATTGCAGGAGCATCTTCAATTTTAGGGGCAGTTAATTTCATTTCAACTATCTTAAATATGCGTAGTCCAGGACAAAGTATGTATAGGATACCTTTGTTTGTATGATCTATACTTGTAACAGCATTTTTACTTTTATTAGCTGTACCTGTATTAGCTGGGGCTATTACTATGCTTTTAACAGACCGTAACTTTAATACTTCGTTTTTTGATCCTGCTGGAGGAGGAGATCCTGTACTATACCAACATTTATTT
MBPA_000001687	order	Cheilostomatida	0.7964	Opisthokonta	Metazoa	Bryozoa	Gymnolaemata	Cheilostomatida				OGLA828-1	10207	762	9	14706	0	0	0	1	0	0	0	0	0	2201	968	782	0	1	0	1834	7235	1659	0	0	0	1	1	0	0	0	0	0	1	0	0	0	0	0	0	0	0	0	0	0	0	0	0	0	0	0	2	0	1	19	0	GCTATCTTCAAATATATCACATAGTGGCCCATCAGTAGACCTAGCAATTTTTTCCCTCCACTTAGCTGGAGTTTCATCCATTTTAGGAGCAATTAACTTTATAACTACTACTATAAATATAAAAAGATCAAAAATACTGTTAATTCAAGCTCCACTACTAGTATGAGCTATCTTTATCACCGCTGTTCTACTACTATTATCATTACCTGTATTAGCCGGAGCTATTACTATATTACTAACAGACCGAAACCTAAACACCTCTTTTTTTGACCCTGCAGGAGGAGGAGACCCTATCCTGTATCAACACCTATTT
MBPA_000001715	species	Lithophyllum hibernicum	1	Archaeplastida	Rhodophyta	Rhodophyta	Florideophyceae	Corallinales	Corallinaceae	Lithophyllum	Lithophyllum hibernicum	DBCOI_000000029	1747662	711	26	12730	0	0	0	1	0	8	5	0	6	248	128	83	0	1	0	199	246	188	0	0	0	1	0	0	6	2	0	232	10	6	3287	717	6881	7	44	0	1	1	8	17	12	22	160	56	76	22	49	0	0	0	0	TTTAAGTTCTATACAAAGCCACTCAGGGGCAGCAGTAGACTTAGCTATATTTAGTTTACATCTATCAGGAGCTTCTTCAATTTTAGGAGCAGTTAACTTTATTTCTACTATTTTAAATATGCGTAATCCTGGTCAAAGTATGTACAGAATGCCTTTGTTTGTTTGATCAATTTTTGTTACAGCAATTTTATTACTTTTAGCAGTTCCTGTACTGGCGGGTGCTATCACGATGTTACTAACTGATAGAAATTTCAATACATCATTTTTTGATCCTGCAGGAGGAGGAGATCCTATTTTGTACCAACATTTGTTT
MBPA_000001740	species	Asterina gibbosa (Pennant	0.9169	Opisthokonta	Metazoa	Echinodermata	Asteroidea	Valvatida	Asterinidae	Asterina	Asterina gibbosa (Pennant	DBCOI_000000172	46515	330	6	3885	902	939	194	2	87	1312	0	0	0	0	0	0	0	0	0	0	1	0	5	10	1	11	292	54	0	0	0	16	11	0	1	10	0	0	18	18	0	0	0	0	0	0	0	1	0	0	0	0	0	0	0	GCTTTCCAGTGGACTAGCACATGCCGGAGGTTCTGTAGACCTAGCAATATTTTCCCTTCACCTTGCTGGGGCATCCTCCATTCTTGCCTCCATTAAATTTATTACTACTATTATTAAAATGCGAACCCCCGGAATGTCTTTTGACCGTCTTCCCCTCTTTGTGTGATCAGTATTTGTTACTGCCTTTCTATTAGTACTATCCCTTCCGGTACTAGCTGGTGCCATAACTATGCTCCTCACAGACCGAAAAATTAACACGACCTTCTTTGATCCTGCCGGAGGTGGGGACCCAATTCTATTCCAACACCTATTT
MBPA_000001748	no rank	Eumetazoa	0.7706	Opisthokonta	Metazoa							EU56393	6072	918	22	38725	0	0	0	0	0	1	0	0	0	0	1	0	0	1	0	1	0	19	1	0	0	0	1	0	0	0	0	1452	1264	550	372	1213	5970	605	20497	2076	2	18	379	1199	2201	156	142	24	241	62	9	9	31	181	47	TTTATCGGACAATTTAGCTCACAGTAGGAAAAGAGTTGATCTAACTATTTTCTCTCTACACTTAGCCGGGATCTCTTCAATTTTAGGGGCTATTAATTTCATTACAACACTGATTAACATGCGATCGAGTGGATTAAAAATACAGTTTATGCCTCTTTTATGCTGGTCTATTCTAATCACTGCTATTCTCTTGTTACTATCCCTTCCAGTACTAGCTGGGGCAATTACAATATTACTAACAGATCGAAATTTTAACACTTCATTTTTTGACTCTAGTGGTGGGGGGGACCCTATTTTAATACAAGGATTATTT
MBPA_000001848	species	Felimare fontandraui	1	Opisthokonta	Metazoa	Mollusca	Gastropoda	Nudibranchia	Chromodorididae	Felimare	Felimare fontandraui	DBCOI_000000197	1589271	577	6	9876	0	0	0	0	0	0	0	2	9826	1	0	0	0	0	0	0	0	1	0	0	0	0	0	0	0	0	1	0	0	0	0	0	0	27	18	0	0	0	0	0	0	0	0	0	0	0	0	0	0	0	0	ACTTTCTGGACCTGTTGCTCATGGTGGAACCTCAGTAGATTTAGCTATTTTTTCCCTTCATTTGGCTGGGGCTTCTTCTCTTATAGGAGCCATAAATTTTATTACTACGATCTTTAATATACGATCAACTTCAATAACTATGGAACGGGTAAGTTTGTTTGTGTGGTCAGTTTTAGTGACTGCATTTCTTTTATTATTGTCTCTTCCAGTTTTAGCTGGGGCTATTACTATACTACTAACAGATCGAAATTTTAATACTAGTTTTTTTGATCCGGCAGGTGGAGGAGATCCAATTCTTTACCAGCATTTGTTT
MBPA_000001908	species	Polycera quadrilineata	0.984	Opisthokonta	Metazoa	Mollusca	Gastropoda	Nudibranchia	Polyceridae	Polycera	Polycera quadrilineata	GBMLG3603-0	71382	207	46	2866	0	0	0	0	0	0	0	0	0	0	0	0	178	0	0	0	0	0	6	0	0	3	0	27	31	0	96	93	46	0	248	358	68	0	69	1456	0	69	32	0	33	0	0	0	0	0	53	0	0	0	0	TTTATCCGGACCTGTGGGACATGGAGGTGCTTCAGTGGATTTGGCCATTTTTTCTCTTCACTTAGCGGGTGCTTCATCTTTGTTGGCCTCAATTAATTTTATTACGACTATTTTTAATATGCGTTCTTCTGCTATAAGTTTTGAACGAGTTAGATTGTTCGTTTGATCAATATTAGTGACTTCCTTTCTATTACTTTTATCTCTTCCTGTATTAGCTGGTGCTATCACAATATTGCTAACTGATCGAAATTTTAACACTAGATTTTTTGATCCTGCTGGAGGGGGTGACCCTATTTTATACCAACATTTATTT
MBPA_000001958	family	Chordariaceae	0.9457	Chromalveolata	Stramenopiles	Ochrophyta	Phaeophyceae	Ectocarpales	Chordariaceae			ABMMC7365-1	66220	909	365	8943	62	21	5	24	57	49	261	28	100	230	249	78	181	230	155	303	631	265	12	14	98	48	65	38	168	162	92	4	1	2	70	146	69	30	25	2	510	690	1054	7	6	12	28	16	6	593	1172	871	1	0	2	ATTAAGTGGTATTCAAGCTCATTCAGGGCCTTCAGTAGATTTAGCTATTTTTAGTTTACATCTATCTGGGGCTGCATCTATTTTAGGGGCTATTAACTTTATCACTACTATTTTTAATATGCGTGCTCCTGGTATGACTATGGATAGGTTACCTCTCTTTGTTTGGTCTGTTTTAATAACAGCATTCTTACTTTTATTATCTCTTCCTGTTTTAGCTGGGGGTATTACAATGCTTTTAACTGATAGAAATTTCAATACTACTTTTTTTGATCCTGCTGGTGGTGGTGATCCTGTCTTGTATCAACATTTATTT
MBPA_000002017	species	Phymatolithon calcareum	1	Archaeplastida	Rhodophyta	Rhodophyta	Florideophyceae	Hapalidiales	Hapalidiaceae	Phymatolithon	Phymatolithon calcareum	MAERL104-1	1277942	1265	201	54851	0	0	0	0	0	0	0	3	0	1	0	0	0	0	1	0	0	27	0	0	0	0	0	0	0	0	0	2	0	0	1	0	0	124	150	0	3888	2907	12626	0	0	0	1	1	6	10573	13165	11306	18	51	0	ACTAAGTTCAATACAAAATCATTCAGGAGCTGCGGTAGATTTAGCTATTTTTAGTTTACATTTAGCTGGTGCTTCTTCAATTTTAGGCGCTGTTAATTTTATTTCAACAATTTTAAATATGCGTAACCCAGGTCAAAGTATGTATAGAATGCCTTTGTTTGTTTGATCAATCTTAGTTACTGCTTTTTTATTGTTATTAGCTGTTCCAGTTTTAGCAGGTGCAATAACAATGCTTCTAACTGATAGAAATTTTAATACTTCTTTCTTTGACCCAGCAGGAGGGGGTGATCCAATTTTGTATCAACATTTATTT
MBPA_000002064	kingdom	Metazoa	0.8193	Opisthokonta	Metazoa							DBCOI_000000169	33208	561	7	7794	1937	170	399	235	2839	112	40	0	0	0	0	1	2	29	66	0	4	2	75	60	123	348	75	189	885	0	64	0	0	0	6	0	0	36	97	0	0	0	0	0	0	0	0	0	0	0	0	0	0	0	0	TCTCTCAGGGCCACTAAGTCATTCAGGCCCCGCAGTAGACATGGTTATTTTCAGCTTACACTTAGCAGGTATATCTTCCATTATGGGTGCTATAAATTTTATTTCTACCATATTAAATATGAGAGCTCCAGGCTTAACTTTAGATAGATTACCTTTATTTGTTTGATCGGTTCTAATAACTGCAGTCTTATTATTATTATCTCTCCCTGTGTTAGCAGGAGCAATTACTATGTTGTTAACAGATAGAAATTTTAATACTACTTTTTTTGATCCTACAGGAGGAGGAGATCCTATTTTGTATCAACACTTATTT
MBPA_000002068	species	Acanthochitona crinita	0.9016	Opisthokonta	Metazoa	Mollusca	Polyplacophora	Neoloricata	Acanthochitonidae	Acanthochitona	Acanthochitona crinita	LOBO009-1	126420	1548	80	25552	2	0	0	0	0	0	0	0	0	8	0	0	4	0	0	0	0	3	1	6	1	2	10	1	13	0	1	132	136	235	4481	3045	6970	834	2492	310	0	2	0	2970	144	100	773	76	722	65	0	1	1355	576	81	TCTAGCTGGTAATGTGGCTCATGCTGGCGGTTCTGTTGATCTTGCTATTTTTTCTCTTCATTTGGCTGGGGTTTCTTCTATTTTGGGTGCTGTAAATTTTATTACTACGGTATTAAATATACGCTGAAGAGGCATGCAGTTAGAGCGTCTGCCTTTATTTGTTTGATCGGTTAAAATTACTGCAATTCTTCTTTTGTTATCTTTGCCGGTTCTTGCTGGGGGTATTACTATACTTTTAACGGATCGTAATTTTAATACTGCTTTTTTTGATCCAGCCGGAGGAGGGGATCCTATTTTATATCAGCATTTGTTT
MBPA_000002140	species	Sphaerococcus coronopifolius	1	Archaeplastida	Rhodophyta	Rhodophyta	Florideophyceae	Gigartinales	Sphaerococcaceae	Sphaerococcus	Sphaerococcus coronopifolius	REDEU499-1	31467	565	10	9099	0	0	0	0	2	0	0	0	3	14	20	8491	0	0	0	46	49	5	0	0	0	0	0	0	0	0	0	0	0	0	0	0	0	17	2	441	0	0	0	0	0	0	0	0	0	0	1	1	1	0	6	TTTAAGTTCTATTCAAAGCCATTCTGGTGGTGCAATTGATTTAGCAATTTTTAGCCTTCATTTAGCTGGAGCATCATCTATTTTAGGAGCAGTTAATTTTATTTCTACTATTTTAAATATGCGTAGTCCAGGACAAAATATGTATAGAATTCCATTATTTGTTTGATCAATATTTGTAACAGCATTTTTACTTTTATTAGCTGTTCCTGTATTAGCAGGAGCTATTACAATGCTTTTAACTGATCGAAATTTTAATACTTCATTTTTTGATCCAGCTGGAGGCGGAGATCCTATTTTATATCAACATCTTTTT
MBPA_000002155	order	Leptothecata	0.8949	Opisthokonta	Metazoa	Cnidaria	Hydrozoa	Leptothecata				CNIDC017-1	500008	1030	13	20485	249	648	87	103	11	143	5	110	0	2	0	0	1190	247	241	0	1	5	427	645	1949	4101	4878	4976	95	255	92	0	0	0	11	0	0	0	0	0	0	0	0	1	0	0	0	11	0	0	1	1	0	0	0	CTTGGCTGGACCTCAAACGCATTCTGGGGGTTCTGTAGATATGGCAATATTTAGCTTACATTGTGCAGGCGCCTCGTCTATTATGGGTGCTATTAATTTTATAACTACCATTTTTAATATGAGAGCTCCAGGTCTTACTATGGATAAACTCCCATTATTTGTATGATCAGTATTAATAACTGCATTTTTATTATTATTATCTTTACCTGTATTAGCAGGAGCAATTACTATGCTTTTAACAGATAGAAATTTTAATACAACATTCTTTGATCCAGCAGGAGGAGGAGACCCCGTTCTTTATCAACATCTATTT
MBPA_000002164	species	Chaetopterus sarsii	0.9904	Opisthokonta	Metazoa	Annelida	Polychaeta	Spionida	Chaetopteridae	Chaetopterus	Chaetopterus sarsii	GBAN0664-0	352263	265	8	3042	0	0	0	0	0	0	2878	1	54	37	0	3	0	0	0	16	18	10	0	0	0	0	0	0	0	0	0	0	0	0	0	0	0	9	2	0	8	0	6	0	0	0	0	0	0	0	0	0	0	0	0	TCTTGCAAGTAATCTCGCCCACGCTGGCCCTTCTGTAGATTTAGCAATTTTTTCTCTTCACTTAGCTGGGATTTCTTCTATTCTGGGCGCTGTAAACTTTATATCAACAACCTTTAGCATGCGGCACAAAGGTCTTCTCATAGAACGAATTCCTCTTTTTGCCTGAGCTATCTTAATCACAGTAGTTCTTCTCCTCCTATCCCTCCCAGTTCTCGCATCTGCAATTACAATACTTCTAACGGATCGTAATTTTAACACCTCTTTTTTTGATCCTGCAGGTGGTGGAGACCCAATTTTGTACCAACATTTATTC
MBPA_000002175	no rank	Protostomia	0.8261	Opisthokonta	Metazoa							GBSP5822-1	33317	2099	30	57923	0	0	0	0	0	0	3779	2149	362	3996	19	21	4659	8314	5865	3287	6599	2763	1	0	0	2	5	0	12342	1756	1953	0	0	0	0	0	0	0	3	0	0	0	0	1	0	1	0	0	0	0	1	0	0	45	0	TCTTTCTTCTAATGTTTCTCATGGAGGGGCTTCCGTTGATATAGCTATCTTTTCTCTTCATTTAGCTGGTGTGTCTTCTATTCTTGGGGCTATTAATTTTATGACCACTATTATTAATATACGTAGAAGTTCTATGACCTTTGTTCGTGTTCCTCTGTTTGTTTGGTCTGTTTTTATTACTGCTATTCTTTTGCTTTTGTCTTTGCCTGTGTTAGCTGGGGCTATTACTATGCTTTTGACTGATCGTAATCTTAATACTACTTTTTTTGATCCCGCTGGTGGTGGTGATCCTATTCTTTATCAGCATTTGTTT
MBPA_000002183	species	Feldmannia lebelli	0.9105	Chromalveolata	Stramenopiles	Ochrophyta	Phaeophyceae	Ectocarpales	Acinetosporaceae	Feldmannia	Feldmannia lebelli	DBCOI_000000255	10000041	37	13	672	2	0	0	6	0	2	3	1	1	6	7	5	3	1	1	12	34	15	0	0	0	0	0	0	11	7	1	15	7	18	6	7	38	0	5	450	0	0	1	1	0	0	2	0	2	0	0	0	2	0	0	GTTAAGTGGTATTCAAGCCCACTCGGGTCCTTCTGTAGATTTAGCAATCTTTAGCCTTCATTTATCCGGGGCAGCATCTATTCTTGGTGCAATTAATTTTATCACCACGATTTTTAATATGCGTGCACCTGGTATGACTATGGATAGATTACCTCTTTTTGTTTGGTCTGTTTTAATAACAGCCTTTTTACTTTTATTATCCCTCCCAGTTTTAGCTGGAGGTATTACTATGCTATTAACTGATCGAAACTTTAACACTACTTTTTTTGATCCTGCAGGTGGTGGTGACCCTGTATTGTACCAACACTTATTT
MBPA_000002241	species	Pyropia haitanensis	0.8829	Archaeplastida	Rhodophyta	Rhodophyta	Bangiophyceae	Bangiales	Bangiaceae	Pyropia	Pyropia haitanensis	DBCOI_000000001	1262161	405	182	5038	59	47	13	11	29	21	60	50	46	22	17	10	148	136	101	33	36	34	10	35	74	51	82	63	104	83	82	110	62	144	669	388	711	288	70	262	63	75	171	52	63	23	79	48	38	38	35	36	29	46	81	TTTAAGTAGTATTTCAGCACATTCAGGAGGTTCTGTTGATTTAGCTATTTTTAGTTTACATTTAGCAGGTGTATCTTCTCTTTTAGGTTCAATTAACTTTATTACAACTATTTTAAATATGCGTACTGTTGGTATGCGTATGCATGAAATGCCATTATTTGTATGGGCAGTTTTCATTACAACAATTTTATTATTATTATCATTACCAGTTTTAGCAGGTGCTATTACAATGCTATTAACAGATCGTAATTTTAATACTACATTTTTTGATGCAGCTGGTGGTGGTGATCCTATTTTATATCAACATTTATTT
MBPA_000002268	subclass	Hydroidolina	0.8585	Opisthokonta	Metazoa	Cnidaria	Hydrozoa					GBCI0411-0	37516	229	11	2744	279	743	99	240	143	988	0	0	12	0	0	0	25	0	0	0	0	0	60	27	86	0	0	5	0	0	0	0	0	0	2	0	0	5	29	0	0	0	1	0	0	0	0	0	0	0	0	0	0	0	0	TCTATCAAGTATTCAAACACATTCAGGAGGATCAGTAGATATGGCAATTTTCAGTTTACATTGTGCTGGTGCTTCTTCTATTATGGGAGCTATAAATTTTATAACCACAATTTTTAATATGAGAACTCCTGGTATGACTATGGATAAAATGCCGTTATTCGTTTGATCTGTATTAATAACAGCATTTCTCTTATTATTATCTTTACCTGTATTAGCAGGTGCAATAACTATGCTTTTAACAGATCGTAATTTTAACACAACCTTTTTTGACCCAGCAGGAGGAGGAGATCCTGTATTATATCAACATTTATTC
MBPA_000002274	no rank	Bilateria	0.8193	Opisthokonta	Metazoa							AY63310	33213	18	5	387	4	1	1	0	0	0	0	0	2	0	0	0	5	9	2	0	0	0	0	1	7	2	4	5	2	12	1	6	2	7	47	22	58	65	21	30	2	8	20	7	6	1	1	0	1	3	0	0	0	11	11	ATTAGCAAGTATCTCGGCCCATTCGGGACCATCAGTAGATATGGCTATTTTTAGTTTACATTTAGCTGGTGCTTCATCGTTAATGGGTGCTATTAATTTTATTTCTACCATTTATAATATGCGTGCGATTGGTATGGGGATGCATCGAGTACCTTTATTCGTGTGGTCTGTATTAATTACTGCTGTATTATTATTATTATCATTACCTGTTTTAGCTGGTGCAATTACCATGTTATTAACTGACCGTAATTTTAATACTACTTTTTTTGATCCTGCCGGAGGTGGAGATCCTGTTTTATATCAACATTTATTT
MBPA_000002284	species	Halopteris filicina	1	Chromalveolata	Stramenopiles	Ochrophyta	Phaeophyceae	Sphacelariales	Stypocaulaceae	Halopteris	Halopteris filicina	DBCOI_000000299	117521	734	13	9030	1	147	40	0	0	168	1996	107	513	155	24	3	597	454	871	105	112	36	1	0	116	105	471	90	282	125	153	0	0	0	0	0	0	20	84	731	0	0	0	0	0	0	0	0	0	1	1	3	44	1450	24	GCTTAGTGGGGCATTAGCTCATTCTGGTGCTTCTGTTGATATGGCTATTTTTAGTCTTCATCTTTCAGGTGCGGCATCTATTTTAGGTGCGGTTAACTTTATCACAACTATTTGTAATATGCGTGCAGTTGGTATGTCTATGCATCGGTTACCACTTTTTGTTTGGTCAATTTTTATTACAGCCTTTTTACTTTTGCTATCCTTGCCTGTTTTGGCTGGTGGTATTACAATGCTACTAACTGATAGAAATTTTAATACAACCTTCTTTGATCCTGCTGGAGGAGGAGATCCCGTGCTATATCAACATTTATTT
MBPA_000002320	species	Ceramium ciliatum	1	Archaeplastida	Rhodophyta	Rhodophyta	Florideophyceae	Ceramiales	Ceramiaceae	Ceramium	Ceramium ciliatum	ABMMC14860-1	228187	1157	22	19257	2	0	0	2	0	36	0	0	0	0	0	0	0	0	0	0	0	54	1	0	0	0	3	0	0	0	0	640	111	993	12185	942	3221	39	74	0	120	94	156	14	3	1	91	65	124	10	268	2	0	6	0	TTTAAGCTCAATCCAAAGTCATTCTGGCGCGGCTGTAGACTTAGCAATTTTTAGCTTACATATTTCTGGCGCGTCATCAATTTTAGGTGCTGTTAATTTTATCTCAACAATTATAAATATGCGTAATCCTGGGCAAAATATGTACCGAATCCCGCTTTTTGTTTGGTCAATTTTTGTAACAGCAGTTTTACTTCTTTTAGCGGTACCAGTTTTAGCTGGGGCAATTACAATGTTACTAACAGATAGAAATTTTAATACTTCTTTTTTTGATCCATCTGGTGGTGGTGATCCAATTTTATACCAACATCTATTC
MBPA_000002335	species	Elysia viridis	1	Opisthokonta	Metazoa	Mollusca	Gastropoda	Sacoglossa	Placobranchidae	Elysia	Elysia viridis	DBCOI_000000207	71494	816	135	10317	0	46	51	1	0	0	43	245	0	0	0	0	1472	253	505	0	0	1	12	7	13	7	260	39	307	0	22	158	110	186	2211	554	3441	8	22	80	1	39	156	35	30	0	0	0	2	0	0	0	0	0	0	TCTAAGGGGGCCCATCGGTCATGGAGGTGCTTCCGTGGACTTGGCAATTTTTTCGTTGCATCTCGCGGGGATATCTTCCATTCTAGGTGCAGTAAACTTTATTACTACCATTTTTAATATACGTTCTCCAGGAATGACAATAGAACGATTAAGATTATTCGTGTGATCTGTTCTCGTGACCGCTTTTTTACTACTATTATCACTTCCTGTGTTGGCCGGAGCTATTACCATGCTTCTTACGGACCGGAATTTCAATACGAGTTTTTTTGACCCTGCTGGAGGTGGGGACCCTATTCTATATCAACATCTGTTC
MBPA_000002368	species	Elysia pusilla	0.8738	Opisthokonta	Metazoa	Mollusca	Gastropoda	Sacoglossa	Placobranchidae	Elysia	Elysia pusilla	GBMLG14771-1	380558	941	107	11907	17	2328	0	47	56	1	24	1	143	0	0	0	0	1223	61	0	0	1	35	15	140	472	4116	1299	837	978	41	0	0	0	44	0	0	7	19	0	0	0	0	0	0	0	0	2	0	0	0	0	0	0	0	ACTAAGGGGACCTATTGGCCATGGAGGTGCTTCCGTGGACTTGGCTATTTTTTCACTGCATTTAGCAGGGATGTCCTCTATTCTAGGTGCAGTAAACTTTATTACTACGATTTTTAACATACGATCTCCAGGTATAACAATGGAACGGTTGAGTTTATTTGTTTGATCGGTACTAGTAACAGCATTTCTCTTACTATTATCCTTACCTGTTTTAGCTGGTGCTATTACTATACTTCTTACTGATCGTAACTTCAACACTAGGTTTTTTGATCCGGCTGGTGGGGGTGATCCTATTCTGTACCAACACTTGTTC
MBPA_000002373	order	Gigartinales	0.9553	Archaeplastida	Rhodophyta	Rhodophyta	Florideophyceae	Gigartinales				OZSEA1482-1	28017	1290	48	35768	0	0	0	0	0	0	0	0	0	2382	79	146	2	6	0	98	740	686	0	0	1	0	1	0	0	2	31	1	1	1	0	0	0	52	83	0	4773	1340	8497	0	0	0	0	0	0	5067	4821	6957	0	1	0	TTTAAGTTCTATACAAAGTCATTCGGGAGGAGCAATAGATTTAGCTATATTTAGTTTACATTTATCAGGAGCATCTTCAATTTTAGGAGCTGTAAATTTTATTTCAACTATTTTAAATATGCGTAGCCCTGGACAAAGTATGTATCGTATACCGTTATTTGTATGATCTATTTTAGTAACTGCGTTCCTACTTTTATTAGCAGTACCTGTATTAGCAGGGGCTATTACTATGTTATTAACAGATCGTAACTTTAATACTTCTTTTTTTGATCCTGCGGGTGGTGGTGATCCTGTATTATATCAACATTTGTTT
MBPA_000002384	species	Favorinus branchialis	1	Opisthokonta	Metazoa	Mollusca	Gastropoda	Nudibranchia	Favorinidae	Favorinus	Favorinus branchialis	GBMLG15073-1	934967	465	141	5985	0	0	0	1	0	0	0	789	0	0	0	0	34	8	0	0	0	0	0	0	1	0	5	3	28	0	0	993	185	52	1327	985	468	0	73	5	574	91	347	0	0	7	0	0	0	0	0	3	0	6	0	TCTTTCTGGTGCAGTTGGACACGGGGGATGTTCTGTAGATTTGGCAATTTTCTCTCTTCACTTGGCAGGTATGTCTTCCTTACTAGGTGCAATTAATTTCATTACTACAATTTATAATATGCGGTCTCCTGAGATAACTTTTGACCGATTAAGTTTATTTGTTTGATCAGTTTTAGTGACAGCTTTCTTATTGCTGCTTTCTCTTCCTGTTTTAGCTGGTGCTATTACTATGCTTCTAACGGACCGAAATTTCAATACAAGATTTTTCGATCCAGCTGGGGGTGGGGATCCTATTTTATACCAGCACCTGTTC
MBPA_000002404	species	Lithothamnion corallioides	1	Archaeplastida	Rhodophyta	Rhodophyta	Florideophyceae	Hapalidiales	Hapalidiaceae	Lithothamnion	Lithothamnion corallioides	MAERL205-1	1277934	4675	154	140873	186	327	678	598	28	1651	5672	1201	999	1731	1058	1168	4266	1091	496	1229	1770	1559	7665	853	5569	160	25	1259	467	429	3710	1	0	0	0	0	0	224	338	0	15816	7924	24638	1	0	0	0	1	14	13102	19775	13191	1	1	1	TTTAAGTTCAATACAGAGTCATTCAGGAGCTTCTGTGGATTTAGCAATTTTTAGTTTACATCTAGCAGGCGCATCATCGATATTAGGTGCTGTAAACTTTATATCGACTATTTTAAACATGCGTAATCCAGGCCAAAGCATGTACAGAATGCCTCTATTTGTTTGATCAATTTTTGTTACAGCTTTCTTACTTTTATTGGCTGTTCCTGTATTAGCTGGAGCAATAACAATGCTTTTAACTGATAGAAATTTTAATACTTCTTTTTTTGATCCCGCAGGAGGAGGAGATCCAATTTTATACCAACATTTATTT
MBPA_000002500	species	Halisarca dujardini	0.9521	Opisthokonta	Metazoa	Porifera	Demospongiae	Dendroceratida	Halisarcidae	Halisarca	Halisarca dujardini	EU23748	253172	677	66	6991	0	0	1	0	0	8	0	811	0	9	1	34	13	3	0	26	21	534	0	0	0	0	0	7	7	14	5	7	195	0	0	0	3	131	4	0	298	8	360	575	2	1	0	0	2	37	458	420	1747	1108	141	TTTAGCGGGAATCCAGACACATTCCGGGGGGTCTGTAGACATGGTCATATTTAGCTTACACTTGGCGGGTATCTCTTCGATTTTAAGCTCCATGAATTTTATAACAACGATTATGAATATGAGGGCGCCTGGTATGACTATGGATCGGCTTCCATTATTTGTATGGTCAATTTTAATCACAACAATCTTATTACTATTGTCTTTGCCGGTTTTAGCTGGTGCGATTACAATGCTTTTAACGGATCGGAATTTTAATACGACTTTTTTTGACCCGGCGGGGGGTGGGGATCCTATTTTATATCAGCATCTTTTT
MBPA_000002581	phylum	Cnidaria	0.858	Opisthokonta	Metazoa	Cnidaria						OGLA906-1	6073	859	15	25334	7	1	0	9	1	4941	0	0	0	0	1	0	2	6	0	0	7	12	1	2	0	8981	265	10601	3	211	37	0	0	0	0	0	0	83	160	0	0	0	0	2	0	0	1	0	0	0	0	0	0	0	0	TTTAGCTGGAATTCAAACTCATTCTGGAGGTTCAGTAGATTTAGCTATATTTAGTCTACATTGTGCTGGAGCATCTTCTATAATGGGAGCTATAAACTTTATCACTACTATCTTAAATATGAGAGCTCCAGGGATGACAATGGATAAAATACCATTATTTGTTTGATCAGTATTAATAACTGCATTTCTTTTATTATTATCTCTACCCGTGTTAGCTGGAGCTATAACTATGTTACTAACTGATCGTAATTTTAACACAACCTTTTTTGATCCTGCCGGAGGAGGCGATCCAGTACTATACCAACATTTATTT
MBPA_000002597	species	Erythrotrichia carnea	0.8196	Archaeplastida	Rhodophyta	Rhodophyta	Bangiophyceae	Erythropeltidales	Erythrotrichiaceae	Erythrotrichia	Erythrotrichia carnea	ABMMC960-0	35151	65	14	931	0	1	2	2	0	14	0	0	1	0	0	0	0	0	1	0	4	1	1	1	2	0	0	3	0	2	1	20	7	12	583	28	208	0	0	10	6	1	3	1	0	2	5	4	5	0	0	0	0	0	0	GCTTAGTGCTATACAAAGTCATTCAGGAGGCGCAATAGAATTATGTATACTATCGCTTCATATAGCGGGAGCAAGTTCAATATTGGGAGCTGTGAATTTCATAGTTACTATACTGAACATGAGAAACCCTGGTCAGGGATACCATAAAATGCCTCTATTTGTGTGATCTATATTGATAACTGCTGTATTATTGCTACTAGCTGTGCCTGTACTCGCGGGTGCGATCACTATGCTCCTTACTGACCGTAATTTCAATACCATGTTTTTTGATGCTAAAGGTGGTGGCGATCCCGTCTTATATCAACACCTATTT
MBPA_000002708	superkingdom	Eukaryota	0.808									CNIDC048-1	2759	839	40	12041	0	0	0	0	0	0	909	6196	52	555	11	5	0	0	1201	164	41	59	1	0	1	0	0	0	268	0	0	0	0	0	0	0	0	2	6	0	0	3	0	2512	0	0	0	0	0	46	0	0	4	5	0	CTTATCCGGCTCTTTAACTCATTCAGGTCCATGTGTAGATATAGCTATATTCAGTCTACATTTAGCCGGTGCTTCATCAATAATGGGGGCAATAAACTTCATTACTACAATTTTCAACATGAAAAGCCCGGAATTTAGTTTAAAAAATTTACCTCTTTTTGTTTACTCAATATTAATTACAGCTTTCTTACTATTACTATCATTACCCGTTTTAGCCGGAGCTATAACTATGTTACTAACAGATAGAAATTTTAATACTACTTTCTTTGATCCTGCTGGAGGAGGTGATCCTATTTTATATCAACATTTATTT
MBPA_000002792	species	Champia parvula	1	Archaeplastida	Rhodophyta	Rhodophyta	Florideophyceae	Rhodymeniales	Champiaceae	Champia	Champia parvula	REDEU339-1	437227	387	17	5353	0	0	0	0	0	4	17	1	0	0	0	0	104	0	6	0	0	17	1	0	0	1	0	0	0	0	3	451	435	745	552	1557	153	11	24	0	0	3	85	56	428	45	56	401	190	7	0	0	0	0	0	ATTAAGTTCAATACAAAGCCACTCAGGAGCATCTGTTGATTTAGTAATTTTTAGCTTACATATTTCAGGAGCATCTTCAATTTTGGGTGCAGTAAACTTTATCTCTACAATTATAAATATGCGTAATGCAGGACAAACTATGTACCGCATTCCGTTGTTTGTTTGGTCAATTCTTGTCACTGCATTCTTATTATTACTAGCAGTTCCAGTTTTAGCAGGAGCTATTACAATGTTATTAACAGACCGAAATTTTAATACTGCATTTTTTGACCCATCAGGTGGTGGTGATCCTATTTTATACCAACACTTGTTT
MBPA_000002796	order	Cheilostomatida	0.8438	Opisthokonta	Metazoa	Bryozoa	Gymnolaemata	Cheilostomatida				GBSP7179-1	10207	1946	43	79205	0	0	0	0	0	0	5323	7237	1384	0	0	0	13417	10347	8957	6	0	3	0	5	4	0	2	7	10821	17148	4502	0	0	0	0	0	0	10	31	0	0	0	0	0	0	1	0	0	0	0	0	0	0	0	0	TTTATCCTCTAATTTAGCCCATAGAGGGCCTTCGGTTGATTTAGCTATTTTTTCTCTTCATTTGGCTGGTGCTTCTTCTATTTTGGGAGCTGTTAATTTTATAACTACAGTTATTAATATACGAAGTTCTCTTATGATGATAGTTCAAATTTCTTTGTTGGTTTGAGCTGTTTTTATTACTGCTATTTTGCTTTTGTTATCCTTACCGGTTTTGGCAGGGGCTATTACTATATTGTTAACTGACCGTAATTTGAATACTTCGTTTTTTGATCCAGCAGGAGGTGGGGATCCTATTTTGTATCAACATCTTTTT
MBPA_000002801	species	Dictyopteris polypodioides	0.9904	Chromalveolata	Stramenopiles	Ochrophyta	Phaeophyceae	Dictyotales	Dictyotaceae	Dictyopteris	Dictyopteris polypodioides	MANC019-1	112055	1066	20	16050	323	2004	770	42	3	417	4975	1	105	0	1	0	1216	1771	41	3	0	11	25	7	103	47	67	41	1818	192	1346	0	0	0	1	0	0	0	27	676	9	0	0	0	0	0	0	4	0	0	0	0	0	3	1	TTTAAGCGGTATTCAGGCGCATTCTGGCCCATCTGTTGATTTAGCAATATTTAGCCTTCACCTTTCTGGAGCAGCTTCTATCTTGGGGGCTATTAACTTTATAACTACTATTATCAATATGAGGTCGCCAGGTATGGGTATGCATAGGCTTCCTTTATTCGTGTGGTCTGTATTTATCACCGCATTCCTTCTGCTTCTTTCATTACCTGTTTTGGCTGGGGGTATTACCATGTTGTTAACTGATAGAAACTTTAACACGACTTTTTTTGATCCTGCGGGAGGAGGCGATCCAGTGCTTTACCAACATTTATTT
MBPA_000002808	order	Cyclostomatida	0.825	Opisthokonta	Metazoa	Bryozoa	Stenolaemata	Cyclostomatida				MLMLA021-1	97265	1780	46	32761	2129	2716	295	1372	1084	1181	376	564	107	0	0	0	2071	1621	778	0	2	21	943	801	3332	1614	1860	1828	476	177	89	754	189	572	230	876	2043	17	47	6	2	2	6	1100	204	208	68	109	321	16	0	0	299	190	65	CCTATCAGACTCTTTAGCACACAGGGGAAAAAGAGTAGACTTAGCAATTTTTTCTTTACACTTAGCAGGGGCATCCTCGATTCTAGGGGCTGTAAATTTTATTACAACAATAATTAACATACGATCAAAAGGAATAACTATAGACAAAATAACTCTCTTATGCTGGTCAATCTTCATTACTGCCATTCTACTTCTTCTATCACTCCCAGTCTTGGCAGGTGCTATTACTATATTATTAACAGATCGAAATTTAAACACATCATTCTTTGATGTTAGAGGAGGGGGGGACCCAATTTTATTTGAACACTTATTC
MBPA_000002905	order	Eunicida	0.8401	Opisthokonta	Metazoa	Annelida	Polychaeta	Eunicida				POLYC054-1	65495	220	10	2598	0	0	0	0	0	0	0	775	37	0	0	0	0	0	0	0	0	0	2	15	0	46	11	461	0	0	0	0	0	0	1246	0	0	0	5	0	0	0	0	0	0	0	0	0	0	0	0	0	0	0	0	ACTAGCCAGCAATATAGCACATGCAGGCCCATCTGTAGATCTAGCAATTTTCTCCTTACATTTAGCCGGAACATCATCAATTTTAGGCTCAATTAACTTTATTACCACCATTATTAACATACGAACAACCGGACTTCGATTAGAGCGTGCTCCTCTATTCGTTTGATCCCTTAAAGTAACTACAATCCTCCTCCTTTTATCCCTCCCAGTATTAGCTGGAGCAATCACAATGCTACTAACAGACCGAAACCTAAACACCTCCTTTTTCGATCCTGCAGGAGGTGGGGACCCTGTACTATATCAGCACTTATTT
MBPA_000002906	order	Cyclostomatida	0.7754	Opisthokonta	Metazoa	Bryozoa	Stenolaemata	Cyclostomatida				OGLA810-1	97265	815	15	18292	1260	1793	419	2068	217	300	2	7	1	0	0	0	424	938	941	0	1	13	1097	943	1805	759	2388	2377	72	82	185	0	0	0	112	0	0	1	6	0	0	0	0	0	0	0	0	80	0	0	0	0	1	0	0	CTTATCTGATTGTATTGCTCATAGAGGTAAAAGGGTTGATCTTGTTATTTTCTCTCTCCATTTAGCGGGGGTATCTTCTATTTTAAGAAGTCTTAACTTTATCTCTACTATTGGTATAGCCCTTAAAACTAAAAAGTCCCCAGATACGATATTATTATTTGTTTGAACTATTTTAGTAACTGCTGTCTTATTACTTTTATCTCTGCCAGTATTAGCTGGCGGGATTACAATATTATTAAGAGATCGTAACTTAAATACATCGTTTTTTGATATATCTGGGGGAGGAGACCCTATTTTATTTGAATCTATTTTT
MBPA_000002932	suborder	Aplousobranchia	0.8208	Opisthokonta	Metazoa	Chordata	Ascidiacea	Enterogona				GBMIN41981-1	32436	105	9	1264	0	0	0	0	0	0	0	0	0	1058	3	4	0	0	0	47	79	16	0	0	0	0	0	0	0	0	0	0	0	0	0	0	0	0	0	0	12	0	3	0	0	0	0	0	0	42	0	0	0	0	0	ACTTTCTTCAAGAATAGCACATGCGAGCGCAGCTGTCGACATAAGAATTTTTTCTTTACATTTAGCAAGGGTTTCGAGTATTCTAAGGTCTATGAATTTTTTAGTAACTTTAGGCAATATAAAAGCTAAAAGAGTTGGTTATAGTAGTTATTCTTTATTTTGTTGATCGGTTATTGTTACTACTATTTTGTTAGTTTTATCTTTACCTGTTTTAGCAGCGGCAATTACGATATTATTGTTTGACCGTAACTTAAATACATCTTTTTTTGATCCTTCTAGAAGAAGGGATCCTATTCTATTTCAACATTTGTTT
MBPA_000002984	species	Polyneura sp.BOLD_ACM6786	0.9968	Archaeplastida	Rhodophyta	Rhodophyta	Florideophyceae	Ceramiales	Delesseriaceae	Polyneura	Polyneura sp.BOLD_ACM6786	PNMIA1192-1	10000113	1259	562	15342	0	0	0	0	0	0	330	129	155	23	1	88	138	308	150	43	28	15	0	0	0	1	0	1	59	3	8	0	0	0	0	0	0	11	58	5	323	81	670	81	26	0	0	0	0	147	423	1161	129	8717	2030	TTTGAGTTCAATTCAAAGTCATTCTGGTGCAGCTGTTGATTTAGCAATTTTTAGTTTACATTTGTCAGGTGCATCTTCAATTTTAGGTGCAGTTAATTTTATTTCAACAATATTAAATATGCGTAATCCAGGACAAAATTTATATAGAATTCCATTATTTGTTTGATCAATTTTTGTAACAGCTTTTCTTTTATTATTAGCAGTTCCTGTTTTAGCGGGTGCTATCACAATGTTATTAACTGATCGTAATTTTAATACATCTTTTTTTGATCCATCAGGTGGTGGTGATCCTATTTTATATCAACATTTATTT
MBPA_000003061	species	Rhodymenia ardissonei	1	Archaeplastida	Rhodophyta	Rhodophyta	Florideophyceae	Rhodymeniales	Rhodymeniaceae	Rhodymenia	Rhodymenia ardissonei	REDEU734-1	367059	1320	415	19934	679	68	5	7	5736	3	2757	357	1803	1000	143	481	1387	541	1903	16	0	518	0	2	126	91	0	427	602	99	58	0	0	0	0	0	0	1	20	4	0	0	0	1	0	1	0	5	0	0	14	17	0	424	638	GCTTAGTTCAATACAAAGTCATTCTGGCGGTGCTGTAGATCTTGCTATATTTAGTCTTCATGTTGCAGGTGCTTCATCTATACTTGGAGCAATTAATTTTATTTCAACTATTATTAATATGCGTAATTCTGGACAAAGTATGTACAGAATGCCATTATTTGTTTGGTCTATTTTTGTTACTGCATTTTTGCTTCTACTAGCGGTACCTGTATTAGCTGGAGCAATCACAATGCTTTTAACTGATCGTAATTTTAATACTGCATTCTTTGATCCTGCAGGCGGAGGAGATCCTATTTTATACCAGCATTTATTT
MBPA_000003116	species	Limaria hians	0.981	Opisthokonta	Metazoa	Mollusca	Bivalvia	Limoida	Limidae	Limaria	Limaria hians	GBMLB0379-0	120439	43	21	615	0	1	3	0	0	0	3	0	494	0	0	0	0	10	17	0	0	2	0	0	0	0	2	9	4	1	22	0	0	0	0	7	0	0	1	0	3	25	0	0	0	0	0	0	0	0	0	0	3	7	1	TTTATCAGGGCTAACTGGAAGGTGAAGGTACAGGATTGATCTGACAATTTTCTCTCTTCACCTGGCAGGAATTTCTTCTATGTCTGGGGCTATTAATTTTTTAACTACTATATACAATTGTCGGCCTACTTTGATAAAGGGAGAGCGGGTTCCGTTATATCCGTGGGCTGCTATTGTTACTAGGATCTTATTGGTGGGGGCTATTCCTGTCCTTGCAGGGGCTTTGACTATGCTCTTGTTAGATCGGCACGTGAACAGAACCTTCTTTGACCCAATTGGAGGGGGGGACCCTGTTTTGTTCCAGCATTTGTTC
MBPA_000003133	species	Paracalanus indicus	1	Opisthokonta	Metazoa	Arthropoda	Maxillopoda	Calanoida	Paracalanidae	Paracalanus	Paracalanus indicus	DBCOI_000000135	883820	46	7	651	1	2	0	0	1	0	3	4	2	0	0	0	1	6	3	0	0	0	0	0	0	1	0	0	7	4	1	5	5	2	112	16	8	53	32	12	8	5	25	37	16	76	9	3	16	9	0	5	68	40	53	ACTATCTAGAAATATTGCTCATGCTGGAAGATCAGTTGATTTTGCAATTTTTTCTTTACATTTAGCAGGAGTAAGTTCAATTCTAGGTGCAGTTAACTTTATTAGAACTTTAGGAAATTTACGAGTATTTGGTATATTGTTAGATCGAATACCTTTATTTGCATGGGCTGTTTTAATCACTGCCATCTTATTATTATTATCTTTACCTGTTTTAGCAGGAGCTATTACTATATTACTAACTGATCGAAATTTAAATACTACTTTTTATGATGTTGGTGGGGGGGGAGATCCTATTTTATATCAACATTTATTT
MBPA_000003178	species	Ericthonius punctatus	0.984	Opisthokonta	Metazoa	Arthropoda	Malacostraca	Amphipoda	Ischyroceridae	Ericthonius	Ericthonius punctatus	BNSA143-1	1732104	540	19	7969	0	1	1	0	1	0	0	0	0	0	0	0	0	0	0	0	0	0	0	0	12	0	17	6	0	0	0	0	0	0	0	0	0	583	2347	3491	123	194	140	0	4	0	0	0	0	58	0	0	20	784	187	TTTAAGCTCCGGGTTAGCCCATAGAGGGGGAGCAGTTGACTTGGCTATTTTTTCTTTGCATTTAGCAGGGGCTAGCTCTATTTTAGGGGCTATTAATTTTATTTCTACTATTATCAATATACGGGCAGCTGGCATAACTTTAGACCGAATACCTTTATTTGTTTGGTCTGTTTTTATTACAGCTATTTTACTTCTTTTGTCTTTACCTGTTTTAGCAGGAGCTATTACTATATTATTAACAGACCGAAACCTTAACACTTCTTTTTTTGACCCTTTAGGAGGAGGAGACCCTATTTTATACCAACATTTATTT
MBPA_000003207	order	Cheilostomatida	0.8297	Opisthokonta	Metazoa	Bryozoa	Gymnolaemata	Cheilostomatida				GBSP7178-1	10207	1317	27	30174	0	169	29	0	0	13	7007	4697	2633	12	0	0	4569	3500	3416	0	0	2	0	0	0	2	33	142	2292	855	744	0	0	0	0	1	0	21	37	0	0	0	0	0	0	0	0	0	0	0	0	0	0	0	0	TTTGTCTTCTAATTTGGCTCATAGAGGTCCTTCGGTGGATTTGGCTATTTTTTCTTTGCATCTTGCTGGTGCTTCGTCGATTTTGGGAGCGGTTAATTTTATAACTACTGTTGTTAATATGCGTAGGGATTTGATGAATATAATTCGTATTCCTTTGCTCGTTTGGGCTGTGTTTATTACTGCTGTTTTGTTGTTGCTTTCGTTACCTGTTTTGGCTGGGGCTATTACTATGTTACTTACTGATCGTAATTTGAATACTTCGTTTTTTGATCCGGCTGGGGGAGGAGATCCTATTTTGTATCAGCATCTTTTT
MBPA_000003257	class	Oomycetes	0.8621	Chromalveolata	Stramenopiles	Oomycota	Oomycetes					OOMYA1291-0	4762	15	13	201	6	0	0	1	1	0	3	0	3	1	0	0	6	6	5	0	0	0	0	0	3	2	0	1	1	0	0	5	0	2	44	6	93	1	2	6	0	0	0	0	0	0	0	1	0	0	0	0	0	2	0	TCTTTCAAGCTCTCAAGCACATTCAGGACCATCGGTAGATTTAGCGATTTTTAGTTTACATTTATCAGGAATTGCTTCCATTCTAGGAGCTATAAACTTTATTACTACTATTTATAATATGAGATCTCCAGGTATGACTTTTCATAGATTGCCATTATTTGTATGGTCTGTATTAATTACAGCAGTATTATTATTATTATCATTACCTGTTTTAGCCGGAGGAATTACAATGTTATTAACTGATAGAAATTTAAATACTTCCTTTTTTGACCCTTCTGGGGGAGGAGATCCGATTTTATATCAACATTTATTT
MBPA_000003261	species	Desmapsamma anchorata	0.9808	Opisthokonta	Metazoa	Porifera	Demospongiae	Poecilosclerida	Desmacididae	Desmapsamma	Desmapsamma anchorata	HE59146	698789	2891	367	62971	1786	299	57	67	6710	3566	1012	1270	400	1387	60	47	2538	1164	783	514	796	282	8	34	366	431	194	479	545	311	245	4	2	5	5329	110	4	1482	1767	149	1	15	7	15	213	41	7	69	933	122	14	6	1496	19957	5872	TTTATCTAGTATTCAGGCCCATTCTGGGGGTTCAGTAGATTTGGTAATATTTAGTTTACATTTAGCGGGGATCTCTTCGATATTGGGGGCTATGAATTTTATAACTACTATAATAAATATGAGAGCGCCAGGGATAACAATGGATAGAATGCCTTTGTTTGTTTGGTCTATTTTAGTAACTGCGGTTTTATTATTATTATCATTACCCGTATTAGCAGGTGCAATTACTATGTTATTAACGGATAGAAATTTCAATACTGCTTTTTTTGATCCTGCGGGGGGGGGAGACCCTATTTTATATCAACATTTATTT
MBPA_000003288	superkingdom	Eukaryota	0.8423									AM07698	2759	547	13	7526	0	0	0	0	0	0	6574	43	0	0	0	0	0	449	427	0	0	0	0	0	0	0	2	0	0	0	0	0	0	0	0	0	0	12	19	0	0	0	0	0	0	0	0	0	0	0	0	0	0	0	0	TTTAGCTGGTATTCAAACCCACTCCGGGGGATCAGTGGATATGGCTATTTTTAGCCTTCATTTAGCAGGTTTATCTTCAATTCTAGGGGCAATGAATTTTATTACAACTATATTTAATATGAGGGCTCCTGGAATCACTATGGATAAAATGCCATTATTCGTGTGATCAATTCTAGTTACAGCTTTTTTATTATTACTATCTTTACCCGTTCTAGCAGGAGGAATAACAATGCTTTTGACTGATAGAAACTTTAATACCGCTTTTTTTGATCCAGCAGGGGGAGGGGACCCTATATTATATCAACATCTATTC
MBPA_000003289	species	Nitzschia AO711	0.8981	Chromalveolata	Stramenopiles	Bacillariophyta	Bacillariophyceae	Bacillariales	Bacillariaceae	Nitzschia	Nitzschia AO711	HQ317085	908854	26	26	378	13	0	0	11	22	0	0	1	2	0	0	0	12	11	7	0	2	0	3	9	12	8	7	6	8	4	3	10	0	14	49	8	45	20	4	22	10	4	25	6	4	0	0	1	5	5	5	0	0	0	0	ATTATCAGGTGTAATAGCTCACTCGGGAGGTTCTGTAGATTTAGCAATCTTCAGTCTTCATTTATCGGGAGCTGCATCTATTTTAGGTGCAATCAATTTCATTTGTACTATTGTAAACATGCGTACTGAGAGTTTACCTTTCCATAAGTTACCTTTATTTGTATGGTCCGTTTTCATTACTGCTATCTTGTTATTATTATCTTTACCTGTATTAGCGGGAGCAATTACAATGTTATTGACAGATCGGAATTTTAACACTACTTTTTTTGATCCAGCAGGTGGAGGAGACCCTGTATTATTCCAGCATTTATTC
MBPA_000003295	species	Sphacelaria nana	0.8882	Chromalveolata	Stramenopiles	Ochrophyta	Phaeophyceae	Sphacelariales	Sphacelariaceae	Sphacelaria	Sphacelaria nana	DBCOI_000000298	117510	224	19	3007	10	3	1	10	18	9	2	3	0	22	12	9	4	3	2	18	37	23	1	0	2	3	6	2	2	0	1	233	14	53	842	324	1217	4	14	5	4	0	4	4	4	10	19	10	35	4	1	1	0	2	0	GTTAAGTGGGGCTTTAGCGCACTCAGGAGCTTCGGTGGACATGGCTATTTTTAGTCTTCATTTATCTGGAGCTGCTTCTATTTTAGGTGCGATCAACTTTATCACAACAATTTTTAATATGCGTGCATTAGGTATGGCCATGCATAGATTACCGCTTTTTGTATGGTCTATTCTTATTACAGCTTTTTTACTGTTGTTGTCGTTGCCTGTCTTGGCTGGTGGTATCACCATGTTGTTGACAGATCGTAATTTTAACACTACTTTTTTTGATCCAGCTGGAGGTGGAGATCCTGTACTTTATCAACATTTATTT
MBPA_000003304	species	Campanularia hincksii	1	Opisthokonta	Metazoa	Cnidaria	Hydrozoa	Leptothecata	Campanulariidae	Campanularia	Campanularia hincksii	DBCOI_000000164	314507	7606	216	243287	2094	6030	1077	118	95	237	31780	14002	4361	22	1	2	25056	34005	29799	219	24	92	944	361	6030	11036	18572	7037	29317	6813	9638	209	14	43	123	211	183	54	92	1	18	34	114	140	187	91	35	149	828	21	43	11	1286	496	142	ATTATCGGGTCCTCAAACTCATTCAGGTGGATCAGTAGATTTAGCTATATTCAGTTTACATTGTGCAGGTGCTTCATCCATTATGGGAGCTATAAATTTTATTACTACTATTTTTAATATGAGAGCTCCAGGACTAACTTTCGACAGATTACCGCTATTCGTATGATCAGTTTTAATCACAGCTTTCTTATTACTATTATCATTACCAGTATTAGCAGGAGCTATTACTATGTTACTAACTGATAGAAATTTTAATACCACATTTTTTGATCCTGCAGGAGGAGGTGATCCAGTATTATATCAACATTTGTTT
MBPA_000003418	species	Clytia linearis	0.9841	Opisthokonta	Metazoa	Cnidaria	Hydrozoa	Leptothecata	Campanulariidae	Clytia	Clytia linearis	GBCI0402-0	252667	886	27	15586	72	297	359	154	0	78	593	6572	249	5	0	0	821	4642	1091	23	1	15	0	0	352	1	110	14	92	10	13	0	0	0	0	0	0	8	14	0	0	0	0	0	0	0	0	0	0	0	0	0	0	0	0	TTTATCAGGACCTCAAACACATTCAGGGGGATCAGTTGATATGGCTATTTTTAGCTTACATTGTGCTGGAGCTTCTTCGATTATGGGAGCCATAAATTTTATTACTACAATATTTAATATGAGAGCCCCTGGATTAACTTTAGATAAATTACCATTGTTTGTATGATCTGTCCTAATAACGGCTTTTCTCTTGTTATTATCGTTACCTGTATTAGCTGGTGCTATAACAATGCTCTTAACGGATAGAAATTTTAATACTACATTTTTCGACCCTGCAGGGGGAGGTGATCCAGTATTATATCAACATTTGTTC
MBPA_000003528	order	Scleractinia	0.8111	Opisthokonta	Metazoa	Cnidaria	Anthozoa	Scleractinia				CQCS083-1	6125	2015	23	49877	2597	8614	5267	900	4	4761	1155	1641	214	0	2	0	5204	6148	5346	2	9	11	49	334	373	187	40	279	3915	1826	840	2	2	2	37	0	1	25	58	0	1	1	0	0	0	0	0	29	0	0	1	0	0	0	0	TCTATCGGATAGACTGGCTCATAGAAGGAAAAGGGTGGATCTTACAATTTTTTCTCTCCATTTAGCAGGGGCCTCTTCAATTTTAGGTGCCATTAATTTTATTACAACCATAGTTAATCTACGGTCAAAAAGCATGAAAATGGATCATATGTCCCTTTTATGCTGATCTATTCTGATTACCGCAATCTTATTGCTATTGTCTTTACCAGTGTTGGCTGGCGCTATCACCATACTTTTAACAGATCGGAATCTCAACACTTCCTTTTTTGATGTCAGAGGTGGGGGAGACCCTATTCTTATGCAAGGTTTGTTT
MBPA_000003530	species	Cryptopleura ramosa	1	Archaeplastida	Rhodophyta	Rhodophyta	Florideophyceae	Ceramiales	Delesseriaceae	Cryptopleura	Cryptopleura ramosa	DBCOI_000000010	131094	1295	57	21469	0	2	0	0	0	0	62	8	2	1	0	0	73	3	0	17	0	8	1	0	0	1	0	0	5	91	0	825	431	108	8	89	440	116	35	95	819	785	1202	188	195	14	726	90	53	2750	5693	3924	21	2527	61	TTTAAGTGCAATTCAAAGTCATTCAGGAGCTGCTGTTGATTTAGCAATTTTTAGTTTACATTTGTCAGGAATTTCCTCAATTTTAGGTGCAATTAATTTTATTTCAACTATATTAAATATGAGAAATCCTGGACAAACTTTGTATAGAATGCCTTTATTTGTTTGGTCAATTTTTGTTACTGCATTTTTACTTTTATTAGCAGTTCCTGTTTTAGCTGGTGCTATTACAATGTTATTAACGGATCGTAATTTTAACACTTCTTTTTTTGATCCATCAGGTGGCGGAGATCCTATTTTATATCAACATTTATTT
MBPA_000003535	order	Sabellida	0.8162	Opisthokonta	Metazoa	Annelida	Polychaeta	Sabellida				KBPOL562-1	6362	2494	75	34014	889	4	42	34	252	284	3934	2252	1852	0	0	0	8706	2618	604	0	1	4	30	89	363	376	2549	1206	1088	4469	2256	0	0	0	1	0	0	40	70	0	1	0	0	0	0	0	0	0	0	0	0	0	0	0	0	ATTATCCTCTAATATGGGTCACGCAGGCCCTCCTATAGACCTTACTATCTTCTCCCTACATTTAGCTGGAGCCTCATCTATCCTAGGATCCCTAAATTTTTTTACTACAATTATAAATGCTCGAGCTAAAGGAATAACCTTAGCACGAATACAACTATTTGTCTGAGCAGTAAAAGTAACAGTAGTACTTCTACTTTTATCCCTCCCAGTTCTTGCGGCAGCTATTACTATACTTCTAACAGATCGTAATGTAAACACCTCATTCTTTGACCCGAAAGGAGGAGGTGACCCCGTGCTATTCCAACATCTATTC
MBPA_000003542	class	Florideophyceae	0.8854	Archaeplastida	Rhodophyta	Rhodophyta	Florideophyceae					MAERL231-1	2806	820	18	22794	0	0	0	0	0	0	0	0	2	0	0	0	0	0	0	0	0	25	0	0	0	0	0	0	0	0	0	1	0	0	0	0	0	49	138	0	3186	1016	4185	0	0	0	0	1	2	2642	7525	4022	0	0	0	TTTAAGTTCTATACAAAGCCATTCAGGAGCAGCTGTAGACTTAGCTATTTTTAGTTTACATTTAGCGGGAGCGTCTTCAATTTTGGGTGCAGTGAATTTTATTTCAACAATTTTAAATATGCGTAATCCTGGACAAAGTATGTACAGAATGCCCTTATTTGTTTGGTCAATTCTAATTACCGCTTTTTTATTGTTATTAGCTGTTCCAGTTCTAGCAGGCGCAATTACAATGCTTTTAACTGATAGAAATTTTAATACGTCATTTTTTGATCCTGCAGGAGGAGGAGATCCAGTTTTATATCAGCATCTGTTT
MBPA_000003576	genus	Lissodendoryx	0.9361	Opisthokonta	Metazoa	Porifera	Demospongiae	Poecilosclerida	Coelosphaeridae	Lissodendoryx		GBSP8773-1	283422	403	19	8983	0	5	1	1	0	0	4	13	110	5334	17	48	15	14	3	420	45	2887	0	0	0	2	2	1	33	1	1	0	0	0	0	0	0	0	0	0	0	0	0	0	0	0	0	0	0	0	0	0	0	1	25	ATTATCTGGGATTCAGGCCCATTCTGGGGGTTCAGTAGATTTGGTAATATTTAGTTTACATTTAGCGGGGATTTCTTCTATATTGGGGGCTATGAATTTTATTACCACTATAATAAACATGAGGGCGCCGGGGATAACAATGGACAGAATGCCATTATTTGTTTGGTCTATTTTAGTAACTGCGATTTTATTGTTATTATCTTTACCTGTATTAGCAGGTGCGATAACTATGTTATTAACGGATAGAAACTTCAATACTGCTTTTTTTGATCCTGCGGGAGGGGGAGACCCAATTTTATATCAACATTTATTT
MBPA_000003667	species	Macropodia rostrata	1	Opisthokonta	Metazoa	Arthropoda	Malacostraca	Decapoda	Inachidae	Macropodia	Macropodia rostrata	MIWAD099-1	1129405	164	6	2004	0	0	0	0	0	0	0	1	0	0	0	0	0	0	0	0	0	84	0	0	0	0	0	0	0	0	0	0	0	1176	0	0	0	349	42	352	0	0	0	0	0	0	0	0	0	0	0	0	0	0	0	TTTATCAAGATCTATTGCTCACGCAGGAGCTTCAGTTGATATAGGAATTTTCTCTCTTCATTTAGCTGGTGTTTCTTCAATTCTAGGAGCTATTAATTTTATTACTACAGTAATTAATATACGATCATATGGGATAAATTTAGATCAAATACCTTTATTTGTATGATCAGTATTTATTACTGCTATTTTACTTCTTTTATCACTTCCAGTTCTTGCAGGAGCAATTACAATATTACTTACAGACCGAAATTTAAATACTTCATTCTTCGATCCAAGAGGAGGAGGCGATCCTATTCTTTATCAACATTTATTC
MBPA_000003699	no rank	Protostomia	0.8354	Opisthokonta	Metazoa							OGLA809-1	33317	657	14	11061	0	117	40	0	0	9	48	712	4058	0	0	0	251	2212	231	0	0	0	0	0	0	0	21	176	94	2539	509	0	0	0	0	0	0	20	24	0	0	0	0	0	0	0	0	0	0	0	0	0	0	0	0	TTTATCTTCTAATTTGGCTCATAGGGGGCCTTCGGTTGATTTAGCTATTTTTTCTTTGCATCTTGCTGGTGCTTCTTCTATTTTAGGGGCAGTAAATTTTATGACTACTGTTATTAATATACGGAGTGATTTGATAAGTATGATTCGTATTCCTTTGCTTGTTTGGGCTGTGTTTATTACAGCTGTTTTATTATTACTTTCGTTACCTGTTTTAGCTGGAGCTATTACTATATTACTTACTGATCGTAATTTGAATACTTCGTTTTTTGATCCAGCTGGTGGGGGTGATCCTATTTTGTATCAGCATCTTTTT
MBPA_000003744	species	Eurynome spinosa	1	Opisthokonta	Metazoa	Arthropoda	Malacostraca	Decapoda	Majidae	Eurynome	Eurynome spinosa	DBCOI_000000120	10000032	806	23	14369	0	0	0	0	0	0	0	1	1	0	0	0	4697	0	1996	343	0	0	0	0	0	0	0	0	3116	0	0	0	0	0	0	0	0	558	380	811	0	0	0	0	0	0	0	0	0	0	0	0	1684	586	196	TCTGGCAGCCGCCATTGCTCACGCTGGAGCTTCAGTTGACATAGGAATCTTCTCCCTACACCTGGCTGGGGTATCCTCTATTCTAGGGGCTGTTAACTTTATAACCACTGTTATCAATATACGCTCATTCGGCATGGCCATAGACCAAATACCATTATTTGTTTGAGCAGTCTTTATTACAGCCATTCTCCTCCTCCTCTCCCTCCCAGTTCTTGCCGGTGCCATTACAATACTTTTAACAGATCGAAATTTAAATACCTCATTTTTCGACCCCGCTGGTGGAGGTGATCCCGTTCTATACCAACACCTATTT
MBPA_000003840	no rank	Bilateria	0.7915	Opisthokonta	Metazoa							OGLA809-1	33213	987	17	26437	2	2513	797	41	1	8645	829	19	312	0	0	0	216	29	297	1	3	1	4	10	56	4962	2378	5126	96	44	0	0	0	1	0	0	0	18	33	0	0	0	0	1	0	0	0	1	0	0	1	0	0	0	0	GTTGTCTTCTATTATATTTCACAGTGGTCCTTCTGTTGATTTGGCTATTTTTTCTTTACATTTGGCGGGTGCTTCTTCAATTTTGGGTGCTGTTAATTTTATTAGGACAAGTTATAATATGCGTCCTGAGTTGGTTGATTTTATTAAAATTTCACTTTTTTGTTGGGCTGTCCTTATTACTGCTGTTCTTTTGTTGCTTTCTTTACCTGTTTTGGCTGGTGCTATTACTATGTTATTGACTGATCGTAATGTTAATTCTTCGTTTTTTGACCCCAGGGGAGGGGGTGATGCTATTTTGTTTCAGCACTTGTTT
MBPA_000003904	order	Leptothecata	0.8984	Opisthokonta	Metazoa	Cnidaria	Hydrozoa	Leptothecata				GBCI0391-0	500008	130	19	2062	54	66	11	63	123	452	0	0	95	0	0	0	2	131	111	0	0	0	0	1	16	13	390	243	101	1	2	0	0	1	0	0	46	24	22	0	0	0	9	1	38	0	19	0	0	0	5	1	3	17	1	TTTATCAGGTCCTCAAACACATTCAGGAGGATCAGTAGATATGGCAATATTCAGTTTACATTGTGCAGGTGCATCATCAATTATGGGAGCAATTAATTTTATTACTACTATATTTAACATGAGAGCCCCTGGATTAACTTTAGATAAATTACCTTTATTTGTTTGATCTGTATTAATTACAGCTTTTCTATTATTATTATCCTTACCAGTATTAGCAGGAGCTATTACAATGTTACTAACGGACAGAAATTTTAATACTACATTTTTTGATCCTGCAGGAGGAGGTGACCCAGTATTATATCAACACTTATTT
MBPA_000003913	no rank	Protostomia	0.8162	Opisthokonta	Metazoa							ZMIII858-1	33317	278	11	2968	0	2	1	0	0	0	0	0	0	0	0	0	2	5	0	0	0	0	7	7	6	16	290	79	0	0	3	178	30	365	288	345	195	0	0	4	0	0	6	249	175	505	24	51	37	54	6	1	0	36	1	TTTAAGGGATAATTTAGCTCATGCTGGCTCTTCTGTAGATTTTGCCATTTTTGCCCTTCACTTAGCAGGTATTTCTTCATTGTTGGGAGCTGTTAATTTTATTAGCACTGTTGGTAATTTGCGTATTGTGGGAATAACTATAGATCGAATGCCTATATTTGCTTGGGCAGTGTTAATTACTGCTATTTTGTTACTTCTGTCTTTACCTGTTCTAGCAGGGGCAATCACTATACTTTTGACAGATCGAAATCTAAATACATCTTTTTATGACACTAGAGGAGGTGGAGACCCAGTTTTGTATCAACATTTATTT
MBPA_000003986	family	Clionaidae	0.9586	Opisthokonta	Metazoa	Porifera	Demospongiae	Clionaida	Clionaidae			GBSP7679-1	76784	30	3	7110	0	0	0	0	0	0	0	0	0	231	1499	492	0	0	0	1040	19	51	0	1	0	0	2	0	0	0	0	2	0	61	1132	474	255	3	4	1	2	1	4	0	0	14	0	0	1815	0	5	1	0	1	0	TTTGGCAAGTATACAGGCGCATTCTGGTGGGTCAGTTGATATGGCAATATTTAGTTTGCATTTGGCTGGGATTTCTTCTATATTGGGTGCAATGAATTTTATTACTACAATATTTAATATGAGGGCTCCAGGTATAACAATGGACCGAATGCCGTTATTTGTGTGATCTATTTTAATAACTGCTTTTTTATTATTATTATCTTTACCTGTGTTAGCAGGAGCTATTACAATGCTTCTTACAGATAGAAACTTTAATACTGCGTTTTTTGATCCAGCTGGTGGAGGCGATCCGATTTTATATCAACACTTATTT
MBPA_000004142	species	Placoneis sp. WJS-2015a	0.8576	Chromalveolata	Stramenopiles	Bacillariophyta	Bacillariophyceae	Cymbellales	Cymbellaceae	Placoneis	Placoneis sp. WJS-2015a	KU052362	1752056	93	84	1149	0	0	0	0	0	0	5	5	2	40	127	34	8	7	0	49	89	52	0	0	1	0	0	0	14	8	8	34	2	16	24	35	89	12	5	0	17	29	30	0	3	1	31	19	35	93	127	98	0	0	0	ATTAGCGGGTATAACTGCTCACTCTGGGGGAGCTGTAGATTTAGCTATTTTCAGTTTACATCTTTCTGGGGCAGCATCGATTTTAGGAGCAATAAATTTTATTTGTACTATAACAAATATGCGAGCAAAAAGCTTACCATTTCATAGATTACCTTTATTTGCTTGGGCTATTTTTCTTACTGCTTTTCTATTACTTTTAGCTTTACCAGTTTTAGCAGGTGCTATTACAATGCTACTAACTGATAGAAATTTCAACACTACTTTTTTTGATCCAGCGGGAGGTGGAGATCCAATTTTATATCAACATTTATTC
MBPA_000004294	species	Dexamine spinosa	1	Opisthokonta	Metazoa	Arthropoda	Malacostraca	Amphipoda	Dexaminidae	Dexamine	Dexamine spinosa	KJ18301	1453335	2142	58	41845	0	0	0	596	0	0	0	0	0	0	0	0	0	0	0	2	0	70	0	0	0	3	4	0	0	9	0	1413	160	1205	88	866	4171	128	168	350	918	3332	5749	591	594	2163	5408	2201	3231	1014	6768	355	1	287	0	GTTAGCCTCTAATCTTGCTCATAGTGGAGCTAGGGTGGATTTAGCTATTTTTTCACTTCATCTTGCAGGTGCCAGTTCTATTTTAGGTGCTATTAATTTCATCTCAACTATTCTCAATATAAAAGCAATAGATTTAAATTTAGAGCAAATATCTTTATTTGTTTGATCCGTTTTTATTACTGCTATTCTACTTTTACTATCTTTACCTGTTCTCGCGGGTGCTATTACTATACTACTAACTGATCGAAACCTAAATACATCTTTTTTCGATCCTAGGGGCGGAGGTGACCCTATCCTATACCAACACCTATTC
MBPA_000004444	superkingdom	Eukaryota	0.7859									HE79790	2759	17	17	262	0	3	1	0	2	0	7	0	1	0	0	0	2	3	0	0	0	0	0	0	1	0	0	0	1	0	1	12	15	15	33	39	27	1	3	14	5	12	28	1	8	0	5	0	1	0	21	0	0	0	0	TTTATCGTTAATTAAATATCACTCTGGTGCTTCAGTAGATTTAGCTATTTTTAGCCTACATTTATCAGGTGCTTCATCTATAATGGGGGCAATTAATTTTATTACCACAATTTTTAATATGAAATCTATTGGTGTTGAGTCACAAAAAATGCCTTTATTTGTTTGGTCTGTTTTAGTAACAGCTTTTTTACTATTACTGTCTTTACCGGTATTAGCGGGGGGTATAACCATGTTATTAACAGATCGTAATCTAAATACAAGTTTTTTTAATATTAAAGGAGGTGGTGATCCTGTTTTATATCAGCATTTATTC
MBPA_000004478	order	Eunicida	0.8328	Opisthokonta	Metazoa	Annelida	Polychaeta	Eunicida				YCHAE448-0	65495	1176	39	17413	6	40	9	0	3	25	8151	444	566	22	7	1	22	28	407	1744	54	13	14	293	56	8	847	21	4502	25	31	0	0	0	0	0	0	27	47	0	0	0	0	0	0	0	0	0	0	0	0	0	0	0	0	TCTTTCTAGTAATATAGCACACGCAGGACCTTCCGTAGATCTTGCAATTTTCTCTCTACACCTTGCAGGAACATCTTCAATTCTTGGTTCAATTAATTTTATTACTACAATTATCAATATACGCACAGAGGGATTACGACTAGAACGTGTTCCATTATTTGTTTGATCATTAAAAGTTACAACTATTCTATTACTATTATCTTTACCAGTATTAGCAGGAGCTATTACTATATTATTAACTGATCGAAATGTAAATACATCCTTCTTTGATCCTGCTGGGGGCGGAGATCCAGTTCTATTTCAACATCTTTTC
MBPA_000004483	order	Phyllodocida	0.8117	Opisthokonta	Metazoa	Annelida	Polychaeta	Phyllodocida				KBPOL046-1	6348	81	21	1505	35	158	23	47	20	0	0	0	0	0	0	0	0	87	518	0	0	0	50	66	43	64	36	30	0	34	0	1	0	0	0	129	35	0	1	0	11	11	36	0	1	0	0	0	0	3	51	0	0	5	10	CCTCTCTAGCACAATCGCCCATAGGGGGCCACCAGTAGACATAGTGATTTTCTCCCTACATTTAGCTGGTGCAAGATCTATTTTAGGGGCGGCAAATTTTATCGCAACATTAGTAAACATACGACTTAAAAAACAAAAACTTGATAAAATGCCTTTATTTTCTTGGTCAGTATTATTAACAGCAATTCTTTTATTATTATCCCTCCCCGTACTAGCAGGAGCTATCACTATACTTCTTACAGACCGAAACCTAAACACCTCATTTTTTGATAGAAGAGGAGGAGGAGACCCAATTCTATACCAACATTTATTT
MBPA_000004503	superkingdom	Eukaryota	0.7895									AF53483	2759	74	23	1294	337	0	0	210	2	59	0	0	2	0	0	0	235	0	0	0	1	1	16	80	123	4	0	104	71	1	24	0	0	0	21	1	0	0	1	0	0	0	0	0	0	0	0	1	0	0	0	0	0	0	0	TTTAGCTAGAAACACAGCACACAGTGGTGCTTCTGTAGACATAGCCATCTTTTCCCTACATTTAGCAGGCGCCTCATCAATTTTAGGTGCTATCAACTTTATTTCCACAGTTTTAAATATACGTTCAAGAAGTATATCATTAGAATCAACTCCATTATTTGTCTGATCAGTATTCCTAACAGCAATTCTACTCCTATTATCCCTACCAGTGCTAGCAGGAGCTATCACAATATTACTTACAGATCGTAATCTGAATACTTCTTTCTTTGACCCTTTGGGGGGCGGAGACCCTATTCTATACCAGCATCTATTT
MBPA_000004561	class	Oomycetes	0.8589	Chromalveolata	Stramenopiles	Oomycota	Oomycetes					AY12916	4762	83	6	1128	0	0	0	0	0	0	2	0	11	0	0	0	1	9	10	0	0	2	0	0	0	0	0	0	0	0	1	0	0	12	25	0	10	37	8	52	41	105	215	53	92	92	9	38	10	61	119	102	2	8	1	ATTATCAAGTTCTCAAGCACATTCAGGACCATCAGTTGATTTAGCTATTTTTAGTTTACATTTATCTGGTATTGCTTCAATTTTAGGAGCAATAAATTTTATTACAACAATATGTAATATGAGATCACCTGGTATGACTTTTCATAGATTACCTTTATTTGTTTGGTCTGTTTTAATTACAGCTGTATTATTACTTTTATCGTTACCCGTTCTAGCAGGGGGTATTACTATGTTATTAACAGATAGAAATTTAAATACATCTTTTTTTGATCCATCTGGTGGAGGTGATCCTATTTTATATCAACATTTGTTT
MBPA_000004569	species	Aiptasia pulchella	0.9968	Opisthokonta	Metazoa	Cnidaria	Anthozoa	Actiniaria	Aiptasiidae	Aiptasia	Aiptasia pulchella	HG42314	12924	354	11	3908	277	0	0	14	614	34	0	0	697	0	0	12	520	0	1	0	528	39	21	18	159	16	0	41	620	0	212	0	0	0	15	0	0	11	27	0	13	0	1	0	4	0	1	0	9	0	0	0	0	3	1	TTTATCCAGTATTCAAACGCATTCAGGAGGGGCGGTTGACATGGCCATTTTTAGTCTTCATCTAGCGGGTGCTTCTTCTATTTTAGGGGCAATGAATTTCATAACAACTATATTTAATATGAGAGCCCCAGGAATGACAATGGACAGGCTCCCATTATTTGTATGGTCTATTTTAATCACTGCCTTTTTATTGTTGCTCTCCTTACCTGTTTTAGCTGGTGCTATTACTATGCTTTTAACAGATAGAAATTTTAATACAACTTTCTTTGATCCAGCTGGAGGTGGGGACCCTATTTTATTCCAACATTTATTT
MBPA_000004645	species	Myrianida edwarsi	0.9936	Opisthokonta	Metazoa	Annelida	Polychaeta	Phyllodocida	Syllidae	Myrianida	Myrianida edwarsi	GBMIN859-1	885933	441	28	5957	167	0	0	1	0	0	0	0	0	0	0	0	0	136	0	0	0	0	0	0	0	0	0	0	249	0	0	0	25	0	1700	236	0	1683	1231	320	185	0	8	0	0	0	0	0	0	0	0	0	0	16	0	TCTTGCAGCTAATATTGCTCATTCAGGCCCATCTGTTGATTTAGCTATTTTTTCTCTACATTTAGCAGGGGTAAGATCAATTCTAGGTGCAGTAAATTTTATTACTACAATTATTAATATACGTTCTAAACATATACGTTTAGAACGTGTACCTTTATTTGTATGATCAGTAAAAATTACAGCCATTCTTCTACTTTTATCCTTACCTGTTTTAGCAGGAGCAATCACAATATTATTAACAGACCGAAATTTAAACACTGCTTTCTTTGACCCATCTGGTGGGGGAGATCCTATTTTATATCAACATCTATTT
MBPA_000004675	order	Gigartinales	0.9265	Archaeplastida	Rhodophyta	Rhodophyta	Florideophyceae	Gigartinales				ABMMC12872-1	28017	824	33	12079	0	0	0	0	0	0	0	2	1	251	1433	100	3	21	0	22	68	29	0	0	0	1	0	0	2	0	1	0	0	0	0	0	0	29	31	1	1514	413	2521	0	0	0	0	0	1	2189	1696	1748	1	1	0	TTTAAGCTCAATACAAAGTCATTCAGGAGGTGCCATAGATTTAGCAATCTTTAGTTTGCATATTTCAGGGGCATCTTCAATTTTAGGAGCTGTTAATTTCATTTCAACTATTTTAAATATGCGTAGTCCAGGACAAAGCATGTATAGAATACCTTTATTTGTATGGTCTATATTTGTAACAGCATTTTTACTTTTATTAGCTGTGCCTGTATTAGCAGGGGCTATTACTATGCTTTTAACAGACCGTAACTTTAATACTTCGTTTTTTGACCCTGCTGGAGGAGGAGATCCTGTATTATATCAACATCTCTTC
MBPA_000004681	superkingdom	Eukaryota	0.7809									AY28258	2759	41	12	852	16	1	1	1	6	4	19	19	36	2	0	0	33	20	20	1	3	0	5	5	8	10	5	1	4	33	13	12	1	6	131	74	42	83	16	61	2	12	14	38	30	3	6	15	9	4	6	6	5	4	6	TTTAGCTAATAACTTATATCATGAAGGTTTATCTGTAGATTTTGCAATATTTAGTTTACATCTTGCTGGTATATCGTCATTATTAGGTGCGATAAATTTCATTACAACGATTTGAAATATGCGTACCTCTGGGATTACAATGTATCGGTTGCCTTTGTTTTGCTGAGCTGTTTTAATTACGGCAGTTTTGTTATTACTCTCATTACCTGTGTTAGCTGCTGGTATAACTATGTTATTAACAGACAGAAATTTTAATACAAGTTTTTTTGAAGTAGTTGGTGGAGGTGATCCTGTATTATATCAACATTTATTT
MBPA_000004688	class	Bacillariophyceae	0.854	Chromalveolata	Stramenopiles	Bacillariophyta	Bacillariophyceae					JQ354716	33850	6	6	80	0	0	0	0	0	0	0	0	0	3	19	0	0	0	0	9	6	2	0	0	0	0	0	0	0	0	0	0	0	0	0	0	0	0	0	0	3	4	4	0	0	0	0	0	0	8	11	11	0	0	0	TTTATCAAGTATAACTGCTCATTCAGGGGGTTCCGTTGATTTGGCCATTTTCAGTTTACACCTTTCTGGTGCAGCATCTATTTTAGGGGCGATAAATTTTATTTGTACTATCACTAATATGAGATCTAAAAGTTTACCTTTCCACAGATTGCCTCTATTTGCTTGGTCTATTTTTATTACTGCTTTTTTATTGCTTTTATCTTTACCAGTATTGGCTGGAGCAATAACTATGCTTTTAACGGATCGAAACTTTAATACTACATTTTTTGACCCTGCTGGGGGTGGAGATCCGGTACTATATCAACATTTATTC
MBPA_000004696	superkingdom	Eukaryota	0.8199									EWSJB444-1	2759	471	51	5595	25	0	0	0	0	0	53	0	0	0	0	0	0	0	27	0	0	0	0	0	74	0	0	1	0	0	0	28	7	38	13	0	1	732	918	373	20	94	395	457	1	1	4	2	153	35	42	9	1080	367	645	TCTTTCTAGAAATATCGCTCACGCAGGCCCCTCTGTAGATCTAGCAATTTTTTCCCTTCATCTAGCAGGGGTCTCTTCAATTTTAGGGGCCGTTAATTTTATCACTACGGTAATTAATATACGTTCATCAGGGTATCGCCTAGAGCGAGTTCCTTTATTTGTATGAGCCGTAAAAATCACAGCTGTCCTACTGCTTCTCTCTCTCCCAGTATTAGCTGGAGCCATTACTATACTATTAACTGATCGTAACCTAAATACCTCTTTCTTCGACCCAGCGGGAGGAGGGGACCCGGTTCTTTATCAACATCTATTT
MBPA_000004752	species	Halymenia latifolia	1	Archaeplastida	Rhodophyta	Rhodophyta	Florideophyceae	Halymeniales	Halymeniaceae	Halymenia	Halymenia latifolia	REDEU492-1	1506554	197	4	1992	0	0	0	0	0	0	0	0	0	103	144	83	0	0	0	71	280	78	0	0	0	0	0	0	0	0	0	0	0	0	0	0	0	0	9	1	71	267	207	0	0	0	0	0	0	203	277	197	0	1	0	TTTGAGTTCTATACAAAGTCACTCAGGTGGTGCAGTAGATTTAGCAATTTTTAGTCTTCACTTAGCAGGAGCATCGTCGATTTTAGGAGCAATAAATTTTATTTCTACTATTTTAAATATGCGTAATCCTGGCCAAAGTATGTATAGAATGCCATTATTTGTTTGGTCTATTTTTGTAACAGCGTTTTTACTTCTATTAGCTGTACCAGTTTTAGCAGGAGCAATTACAATGCTTTTAACTGACCGTAATTTTAATACTTCTTTCTTTGATCCAGCAGGAGGCGGAGATCCAGTTTTATACCAACATTTATTT
MBPA_000004765	species	Plumularia setacea	0.8726	Opisthokonta	Metazoa	Cnidaria	Hydrozoa	Leptothecata	Plumulariidae	Plumularia	Plumularia setacea	KF98218	308574	801	41	9779	0	0	0	0	1	1	0	3	44	0	0	0	0	0	0	0	0	5	4	0	0	0	2	0	0	0	0	584	856	662	3525	655	268	1739	12	43	1	5	11	0	0	1	685	479	155	6	0	0	22	6	4	CTTATCAGGACCTCTAACACATTCAGGAGGATCAGTAGACTTAGCTATATTTAGCTTACACATAGCAGGTGCCTCATCAATAATGGGAGCAATAAACTTCATAACAACTATAATCAACATGAGAGCTCCTGGATTAGTATTAGAAAGACTACCTTTATTTGTTTGAGCAGTATTAATAACAGCAATCCTGTTATTATTATCTTTACCTGTATTAGCAGGAGCTATAACCATGTTGTTAACTGATAGAAACTTTAACACTACCTTCTTTGATCCTGCAGGAGGTGGGGATCCAATTCTATATCAACACTTATTC
MBPA_000004906	order	Phyllodocida	0.8222	Opisthokonta	Metazoa	Annelida	Polychaeta	Phyllodocida				HZPLY633-1	6348	860	32	16834	692	40	33	8	216	0	527	807	481	2	0	4	3127	871	1770	41	1783	29	106	248	926	115	691	90	2071	862	1248	0	0	0	5	0	0	6	26	0	0	0	0	0	1	0	0	2	0	0	0	0	0	6	0	CTTATCTAGAAATATCGCCCATGCCGGGCCTTCCGTAGACCTCGCAATCTTCTCACTACATATCGCAGGGGTGTCATCTATTCTTGCCTCTGTCAATTTTATCTCTACCGTTATTAATATGCGAACAAAAGCCTATCGATTAGAAATAGTCCCCTTATTTGTCTGATCTATCAAAATCACAGCTATCCTCCTACTTCTAAGCCTTCCTGTCCTCGCTGGCGCCATCACGATACTTCTTACAGACCGAAATCTAAATACAGCCTTCTTTGACCCAGCGGGAGGCGGAGACCCGGTGCTTTACCAACACCTATTT
MBPA_000005007	species	Taonia atomaria	1	Chromalveolata	Stramenopiles	Ochrophyta	Phaeophyceae	Dictyotales	Dictyotaceae	Taonia	Taonia atomaria	DBCOI_000000250	27954	304	13	3131	0	2	0	0	0	2	0	0	2	0	0	0	0	3	0	0	1	15	0	0	1	0	0	0	2	0	0	321	0	449	1417	16	746	8	10	0	67	1	51	0	2	0	0	0	0	8	5	2	0	0	0	CCTAAGTGGTATTCAGGCGCACTCCGGTCCGTCCGTAGATCTAGCAATTTTTAGCCTTCATCTTTCCGGGGCCGCGTCTATTTTAGGCGCAATAAATTTCATCACTACTATTCTTAATATGAGGGCACCGGGGATGGGTATGCACCGTCTACCTCTTTTTGTTTGGTCAGTTTTTATTACGGCAATTTTATTGCTACTATCCCTTCCGGTTTTAGCTGGTGGTATCACAATGTTATTGACAGATCGAAATTTTAATACGACGTTTTTCGATCCTGCGGGGGGTGGTGATCCTGTATTATACCAACATTTGTTC
MBPA_000005170	species	Asplanchna sieboldi	0.8762	Opisthokonta	Metazoa	Rotifera	Monogononta	Ploima	Asplanchnidae	Asplanchna	Asplanchna sieboldi	AF41699	84397	290	268	3723	102	40	20	22	53	24	116	75	74	58	25	16	178	199	148	21	44	33	6	33	92	48	50	50	113	116	97	61	35	62	199	186	370	201	50	148	39	22	117	51	52	11	31	16	18	51	39	22	29	15	45	TTTATCTACTATAGAGTTTCATGGAGGAACTTCTGTAGATTTAGCAATATTTAGTTTACATATTGCAGGTGCTTCATCAATATTAGGAGCAATTAATTTTATAAGTACTATTTTTAATATGAGAGCTATTGGTATGTATTTTCATAGATTACCTTTATTTGTATGGGCTGTTTTGATTACAGCTTTTTTATTATTATTAAGTCTACCTGTTTTAGCTGGAGCAATTACTATGTTATTAACAGATAGATCTTTTGGTACTATGTTTTATAATCCAGCAGGAGGTGGTGATCCCGTGTTATATCAACATTTATTT
MBPA_000005205	species	Jania AO584	1	Archaeplastida	Rhodophyta	Rhodophyta	Florideophyceae	Corallinales	Corallinaceae	Jania	Jania AO584	BERMR281-1	10000052	519	18	7352	199	233	88	1046	206	915	64	11	52	0	2	0	309	186	160	55	87	31	118	406	1337	289	270	846	179	92	111	0	0	0	26	0	0	2	4	0	0	0	0	0	0	0	0	28	0	0	0	0	0	0	0	TTTAAGTTCTATTCAAAGTCATTCTGGAGGTGCTGTAGATTTAGCTATTTTTAGTTTGCATATAGCAGGAGCTTCTTCAATTTTAGGAGCTGTAAATTTTATATCAACAATTTTAAATATGCGTAATCCAGGGCAAAGTATGTATAGAATTCCTTTGTTTGTTTGATCAATTTTAATTACAGCTTTTTTATTACTTTTAGCAGTACCCGTTTTAGCAGGAGCTATTACAATGTTGTTAACTGATAGAAACTTTAATACATCTTTTTTTGATCCTGCAGGAGGAGGAGATCCTATTTTATATCAACATTTATTT
MBPA_000005225	order	Alcyonacea	0.8063	Opisthokonta	Metazoa	Cnidaria	Anthozoa	Alcyonacea				OGLA2076-1	40677	588	30	6834	3	14	0	4	1	0	358	1431	600	0	0	0	470	669	539	0	0	0	0	69	100	1	14	109	235	373	2	4	4	0	13	52	0	16	48	0	0	85	179	0	9	1	535	13	88	23	10	13	487	142	120	TCTCTCTAGAAGAATTGCACATAGGGGCCCTCCAGTAGACATAGTAATTTTTTCACTTCACTTAGCCGGAGCAAGATCCATCTTAGGCGCAGCAAACTTTATCGCAACAATAATTAACATACGACTTAAAAAACAAAAATTAGATAAAATACCCTTATTCACTTGATCAGTTCTTCTAACAGCAATTCTGCTCCTTCTATCTCTCCCAGTTTTAGCAGGGGCTATTACCATGCTTTTAACGGATCGAAACTTAAATACCTCATTTTTTGATAGAAGGGGAGGTGGAGACCCTATCTTATATCAACACCTATTC
MBPA_000005265	species	Pilumnus hirtellus	1	Opisthokonta	Metazoa	Arthropoda	Malacostraca	Decapoda	Pilumnidae	Pilumnus	Pilumnus hirtellus	BNSDE233-1	483407	878	25	23819	0	0	0	0	0	8	0	1	0	0	0	0	0	16	0	0	0	0	1	1	94	2	1	9	0	1	0	777	99	104	2987	54	336	977	149	1891	0	0	0	0	0	0	3435	1042	2001	0	0	0	2731	6745	357	TTTAGCTGCGGCTATTGCTCATGCAGGTGCTTCAGTAGATATGGGAATCTTTTCTCTTCATTTGGCAGGGGTTTCTTCCATCTTAGGAGCAGTTAACTTTATAACTACCGTAATTAATATACGATCCTTCGGTATATCAATAGATCAAATACCGCTTTTTGTATGGGCTGTATTCATCACAGCAATTCTACTTCTTTTATCTTTACCGGTACTAGCCGGAGCTATTACTATGCTTCTTACAGACCGTAATCTGAATACCTCTTTCTTTGATCCTGCCGGAGGAGGTGACCCGGTGCTTTATCAACATTTATTC
MBPA_000005318	superkingdom	Eukaryota	0.8292									KJ18309	2759	2	2	53	6	0	0	0	2	0	0	0	0	0	0	0	2	2	2	0	0	0	0	2	5	2	0	0	0	6	0	2	2	2	3	3	11	0	0	0	0	0	0	1	0	0	0	0	0	0	0	0	0	0	0	GTTAAGTAGTTTAGTAAGCCATTCTGGAGGTTCAGTAGATTTAGCTATTTTTAGTTTACATTTAGCAGGTTTATCTTCTTTATTAGGTGCAATTAATTTTATAACTACTGTTATTAATATGAGAGTAAAAAATTTAGTTTGGTTTAGATTAGCTTTATTTATTTGGGCAGTTTTTTTAACTGCATTTTTATTATTATTATCTTTACCTGTATTAGCTGGGGGTATAACTATGTTATTAACTGATAGAAATTTTAATACAACTTTTTTTGATCCAATAGGGGGTGGAGATCCTGTTTTATATCAGCATTTATTT
MBPA_000005345	superkingdom	Eukaryota	0.7822									AB02022	2759	26	6	401	0	0	0	0	0	0	0	0	0	33	65	44	0	0	0	37	53	22	0	0	0	0	0	0	0	0	0	0	0	0	0	0	0	0	0	0	17	9	29	0	0	0	0	0	0	23	36	33	0	0	0	ACTCTCAAATATAAGCAATCACTCAGGTGGTTCTGTTGATTTAGCAATTTTCAGTTTGCATGTTTCTGGGGCTTCTTCTATTTTGGGTGCGATAAACTTTATCTGCACTGTTATTAATATGAGATGTAAAGGCATGTTTTTTCACAAGACAACTCTTTTCGTGTGGTCTGTTATTATAACAGCTTTTTTACTACTTTTAGCACTTCCAGTATTGGCAGCAGCTATCACAATGCTGCTTACTGATAGAAATTTTAACACTACATTTTTTGATCCGTCAGGTGGTGGTGATCCTGTATTATACCAACATTTGTTT
MBPA_000005365	species	Morchellium argus	1	Opisthokonta	Metazoa	Chordata	Ascidiacea	Enterogona	Polyclinidae	Morchellium	Morchellium argus	DBCOI_000000150	1440460	890	33	11527	71	161	24	23	259	441	0	0	0	70	0	10	1	0	4	5	4	8	31	71	1337	586	141	69	0	3	0	121	142	122	1	95	1828	4	9	3	9	13	45	3	553	7	1046	780	3336	65	5	19	1	1	0	TTTAGCTTCAAGGTTAGCACATTCTAGTAGGGCTGTTGATTTAGGAATTTTTTCACTACACTTAGCAGGTATTTCAAGTATTTTAAGATCTATAAATTTTTTAGTTACTTTAAGAAATATAAAGGCAAAAGGATTAAGTTATGGAAATTTTTCTTTATTTTGCTGAGCAGTAGTTGTAACTACAGTTTTATTAATTTTATCTTTACCTGTCTTAGCTGCAGCTATTACTATATTGTTGTTTGACCGTAATTTAAATACAAGTTTTTTTGATCCTTCAGGAGGTAGAGATCCCATTTTATTTCAGCATTTGTTT
MBPA_000005379	order	Phyllodocida	0.9936	Opisthokonta	Metazoa	Annelida	Polychaeta	Phyllodocida				POLNO002-1	6348	885	19	21063	0	0	0	0	0	0	0	0	0	0	0	0	3	0	0	0	37	18	0	0	0	0	0	0	0	0	0	0	0	2	1	0	0	210	114	0	2891	2614	2248	0	6	0	1	0	2	3486	8677	741	0	11	1	TTTATCCAGTAATATCGCTCATGCCGGCCCTTCAGTAGACCTTGCAATTTTTTCTCTACATCTAGCAGGGGTATCCTCTATCATGGGGGCTTTAAACTTTATTACCACAGTTATTAACATACGTTCAAAGGGGCTGAAATTAGAACGTGTTCCTTTATTCGTATGATCTGTAGTAATTACAGCAGTTCTCCTTCTTTTAAGACTTCCAGTACTGGCAGGCGCTATTACAATGCTATTAACAGATCGAAACCTAAACACCGCATTTTTCGATCCTGCTGGGGGAGGGGACCCAATCTTATACCAGCATTTGTTT
MBPA_000005497	no rank	Protostomia	0.8	Opisthokonta	Metazoa							GBMIN1066-1	33317	77	19	946	22	50	23	5	3	15	5	25	275	1	0	0	51	179	38	0	0	0	0	0	3	14	74	46	19	3	0	18	3	4	4	4	20	0	5	0	0	1	0	6	5	0	0	6	9	1	8	1	0	0	0	TTTATCTAGAAACATTGCACATAGAGGGGCTTCTGTTGATTTGGCTATCTTTTCTTTACATCTTGCTGGTGTTTCTTCTATTCTCGGGGCAATTAATTTCCTCAGGACTATTTCTAATATACGGAGAAGTCTTATAAGGTTGGAACGTATTACTTTATTTTGTTGGTCCGTTTTTATTACTGCTGTTTTGCTTCTGCTATCGCTTCCTGTTTTAGCCGGAGGAATTACTATGTTATTAACTGATCGTAATTTAAACACTACTTTCTTTGATCCAGCTGGAGGTGGTGACCCCATTTTATATCAGCATTTATTT
MBPA_000005561	species	Achelia hispida	0.9013	Opisthokonta	Metazoa	Arthropoda	Pycnogonida	Pantopoda	Ammotheidae	Achelia	Achelia hispida	FJ86287	136192	256	59	3478	0	0	0	0	0	0	80	14	22	0	0	0	280	330	659	0	0	0	10	24	19	9	0	0	383	311	98	23	10	4	21	67	9	67	35	61	13	2	12	96	21	71	0	41	19	26	174	39	4	322	102	TTTATCTGCTAATATTGCTCATTCTGGGCCATCTGTTGATTTAACTATTTTTTCTTTACATCTGGCTGGTATTTCTTCTATTTTGGGAGCTATTAATTTTATTACTACTATTTTTAATATACGAAGTCCGGAGATGAAGTTAGAAAATATACCTTTATTTATCTGAAGGGTATTAATTACGGCTGTCTTATTATTATTATCTTTACCTGTATTAGCTGGAGCTATTACTATATTGTTAACTGATCGTAATTTTAATACGTCATTTTTTGATCCTGCTGGGGGTGGGGATCCTATTTTATATCAACATCTTTTC
MBPA_000005961	order	Nudibranchia	0.8307	Opisthokonta	Metazoa	Mollusca	Gastropoda	Nudibranchia				NUDI068-1	70849	65	9	1058	0	0	0	0	190	0	0	0	0	0	0	0	0	0	0	0	0	1	0	0	0	0	0	0	0	0	0	32	0	0	0	0	664	6	34	0	16	5	110	0	0	0	0	0	0	0	0	0	0	0	0	ACTTTCAGGGCCTGTAGCTCATGGGGGAACTTCAGTTGATCTTGCGATTTTTTCGCTCCACTTGGCTGGTGCTTCTTCTCTTCTGGGGGCTATTAATTTTATTACTACTATTTTCAATATACGTTCAACAGCTATAACTATAGAACGATTAAGCTTGTTTGTCTGGTCAGTTTTAGTTACAGCATTTCTTTTACTTCTTTCACTTCCTGTACTAGCAGGTGCTATCACAATACTTCTTACAGATCGAAACTTTAACACGAGATTTTTTGACCCAGCTGGAGGGGGGGATCCAATCCTGTACCAGCACCTCTTC
MBPA_000006003	class	Florideophyceae	0.8777	Archaeplastida	Rhodophyta	Rhodophyta	Florideophyceae					GRHOD389-1	2806	112	13	1508	0	0	0	0	0	0	0	0	0	44	17	9	0	0	0	39	34	32	0	0	0	0	0	0	0	0	0	0	0	0	0	1	0	1	4	0	167	122	362	1	3	0	1	0	1	152	265	250	0	2	1	TTTAAGTTCTATTCAAAGCCATTCAGGTGCATCAATTGATTTAGCAATTTTTAGTTTACATTTAGCAGGTGCATCATCTATATTAGGAGCTGTAAATTTCATTTCAACAATTTTGAATATGCGTAATCCTGGCCAAAGCTTATATAGAATACCACTTTTTGTTTGATCAATTTTTGTTACAGCATTTTTACTTTTACTTGCTGTACCTGTACTAGCAGGAGCTATTACAATGTTATTAACTGATAGAAATTTCAATACTTCATTTTTTGACCCAGCAGGAGGTGGAGATCCCATTTTATACCAACATTTATTT
MBPA_000006026	species	Phascolosoma granulatum	1	Opisthokonta	Metazoa	Annelida	Sipuncula	Phascolosomatiformes	Phascolosomatidae	Phascolosoma	Phascolosoma granulatum	DBCOI_000000098	41797	57	38	1002	0	0	2	0	0	0	0	15	13	0	0	0	3	20	7	0	0	0	0	0	0	0	15	0	1	114	0	47	0	0	260	0	457	12	1	0	0	1	5	3	3	5	8	1	2	0	2	0	0	5	0	TCTATCTGGAGCCCTCGCACATGCAGGCCCATCCGTCGATCTGGCCATCTTCTCTCTTCACTTAGCAGGGGTAAGATCTATTTTAGGCGCATTAAACTTTATTTCTACAGTAGCTAATATACGCCCAAGAATACTTTCCTGAGAACGCATTCCATTATTTGTATGAGCAGCTTTTATTACAGTAGTTCTTTTATTACTTGCACTGCCCGTTCTAGCAGGTGCTATCACAATACTTCTAACAGATCGAAATTTAAACACAGCTTTCTTTGACCCTGGAGGTGGAGGAGATCCTATTCTATTTAGTCATCTCTTC
MBPA_000006050	species	Asparagopsis taxiformis	1	Archaeplastida	Rhodophyta	Rhodophyta	Florideophyceae	Bonnemaisoniales	Bonnemaisoniaceae	Asparagopsis	Asparagopsis taxiformis	DBCOI_000000003	260499	1158	28	27126	1406	258	303	885	505	895	122	39	93	6	12	6	625	389	298	104	80	115	723	523	9506	293	630	702	263	568	7641	0	0	0	17	0	0	4	12	0	0	0	0	0	1	0	0	100	0	0	0	0	0	2	0	TTTAAGTTCTATACAAAGTCACTCAGGTGCAGCAATAGATTTAGCCATTTTTAGTTTACATTTATCGGGTGCATCTTCTATTTTAGGTGCTATTAATTTTATCTCAACTATTTTTAATATGCGTAGTTCAGGTCAAACTATGTATAGAATCCCGTTATTTGTATGGTCAATTTTAGTAACAGCATTTTTACTTTTATTAGCAGTTCCTGTTTTAGCAGGAGCAATTACAATGCTTTTAACGGATCGTAATTTTAATACATCATTCTTTGATCCTGGTGGTGGTGGTGATCCTGTTTTATATCAACATCTTTTT
MBPA_000006086	order	Ceramiales	0.9299	Archaeplastida	Rhodophyta	Rhodophyta	Florideophyceae	Ceramiales				ABMMC6062-1	2802	238	16	2845	0	0	0	0	0	0	39	7	8	38	0	2	11	0	0	29	8	6	1	0	0	0	0	0	17	10	19	1	3	5	0	4	21	10	16	33	270	203	986	9	28	49	6	20	11	266	143	542	11	13	0	ATTAAGTTCAATTCAAAGTCATTCAGGTGCTGCTGTGGATTTAGCAATTTTTAGTTTGCATTTATCTGGAATATCATCAATTTTAGGAGCAATTAATTTTATTTCAACAATATTAAATATGCGTAATCCTGGTCAAAATTTTTATAGAATATCTTTGTTTGTATGATCAATTTTTGTAACAGCATTTTTGCTTTTATTAGCAGTTCCTGTTTTAGCTGGAGCAATTACGATGCTTTTAACTGATCGTAATTTTAATACATCTTTTTTTGATCCTGCGGGTGGAGGAGATCCAATTTTATATCAACATTTATTT
MBPA_000006103	order	Dictyoceratida	0.9146	Opisthokonta	Metazoa	Porifera	Demospongiae	Dictyoceratida				CYTC3316-1	119428	961	30	11575	0	2	0	0	0	2	13	1108	3565	3649	153	164	1196	92	105	1	746	237	0	0	0	58	0	3	93	278	81	0	0	0	0	1	1	10	17	0	0	0	0	0	0	0	0	0	0	0	0	0	0	0	0	GCTATCTGGTGCTATGGGCCATTCTGGCCCAGCTGTGGATATGGCTATTTTTAGTTTACATTTGGCTGGTATATCTTCTATTCTGGGGGCAATTAATTTTATTAGTACTATTTTTAATATGCGGGCATCTGGGGTGGGTTGAACTCAAATGCCTTTGTTTGTATGATCTATTTTAATTACAGTCTTTTTATTATTATTGTCATTGCCAGTATTGGCGGGAGGAATAACTATGTTATTAACTGACCGGAATTTTAATACTTCTTTTTTTGATCCGGTAGGAGGCGGGGATCCGATATTGTTTCAACATTTATTT
MBPA_000006133	species	Bonnemaisonia asparagoides	1	Archaeplastida	Rhodophyta	Rhodophyta	Florideophyceae	Bonnemaisoniales	Bonnemaisoniaceae	Bonnemaisonia	Bonnemaisonia asparagoides	REDEU215-1	40386	228	10	2438	0	0	0	0	0	0	2	8	0	0	6	0	2	19	1	2	4	2	0	0	0	0	0	0	3	0	0	0	0	0	0	0	0	303	266	529	3	8	17	1	0	0	0	0	0	11	11	3	527	234	476	TTTAAGTTCTATACAAAGTCATTCAGGAGCAGCAGTAGACTTAGCTATTTTTAGTCTTCATTTGTCAGGAGCTTCGTCAATTTTGGGAGCAATTAATTTCATTTCTACTATTCTAAATATGCGAAGTCCTGGGCAAAACATGTATAGAATACCTTTATTTGTATGATCTATTTTTGTAACAGCATTTTTACTTCTTTTGGCAGTACCAGTTTTAGCAGGAGCTATTACAATGCTTTTAACTGATAGGAATTTTAATACTTCATTTTTTGATCCAGCTGGCGGTGGAGATCCTATTTTATATCAACATCTTTTT
MBPA_000006224	superkingdom	Eukaryota	0.805									PORBC075-1	2759	461	19	4951	212	180	36	21	0	1117	124	15	17	0	0	0	403	502	9	999	98	3	981	9	71	27	0	8	45	3	6	0	0	0	1	0	0	2	58	0	0	0	0	0	0	0	1	0	0	0	0	0	3	0	0	ACTTTCAAGTATTCAAGGACATTCAGGGCCTTCGGTAGATATGGCGATATTTAGTTTACATCTTGCGGGAATATCTTCGATATTGGGGTCAATGAATTTTATAACGACGATATTGAATATGCGGGCCCCAGGAATAAGTTTTGATAGAATGCCATTATTTATTTGGGCAGTATTGGTAACGGCCTTTTTGTTATTGTTGTCTTTGCCAGTTTTAGCCGGGGGGATAACAATGTTATTAACAGATAGAAATTTTAATACAACATTTTTTGATCCGGCAGGTGGAGGAGATCCAATTTTGTTTCAACATTTGTTT
MBPA_000006572	order	Corallinales	0.9048	Archaeplastida	Rhodophyta	Rhodophyta	Florideophyceae	Corallinales				DBCOI_000000029	31395	940	194	10811	0	0	0	1	0	0	2	0	125	462	391	627	7	21	6	141	209	274	0	0	0	11	0	4	13	3	8	0	0	0	0	0	0	14	23	0	1405	500	1917	0	0	0	0	0	0	1148	1079	2419	0	0	1	ATTAAGTTCAATACAAAGCCACTCGGGTGCAGCTGTAGATTTAGCTATATTTAGTTTACATTTATCAGGTGCTTCCTCAATTTTAGGAGCAGTTAACTTCATTTCTACTATTTTAAATATGCGTAATCCTGGTCAAAGTATGTATAGAATGCCTTTATTCGTTTGATCTATTTTTGTTACAGCAATTTTATTACTTTTAGCCGTACCTGTATTAGCAGGGGCAATAACTATGTTATTAACAGATAGAAATTTTAATACTTCTTTTTTTGATCCTGCAGGAGGAGGAGATCCTATTTTGTATCAACATTTATTT
MBPA_000006605	class	Oomycetes	0.8495	Chromalveolata	Stramenopiles	Oomycota	Oomycetes					FR77419	4762	284	5	3454	1607	62	116	3	1133	8	27	0	25	5	5	0	0	0	0	6	13	0	0	0	37	95	138	142	0	2	0	0	0	1	1	1	2	1	0	0	5	6	13	0	0	0	0	0	0	0	0	0	0	0	0	TCTTTCAAGTTCTCAGGCACATTCTGGACCTTCTGTTGATTTAGCTATCTTTAGTTTACATTTATCAGGTATTGCTTCAATTTTAGGAGCTATAAATTTTATTACAACAATTTGTAATATGAGATCACCTGGTATGACTTTTCATAGATTGCCTTTATTTGTATGGTCTGTTTTAATTACAGCTATATTATTACTTCTATCTTTACCTGTTTTAGCAGGAGGTATTACAATGTTATTAACTGATAGAAATTTAAACACAACTTTTTTTGACCCTTCTGGTGGAGGTGATCCAATTTTATATCAACATTTATTT
MBPA_000006708	order	Corallinales	0.9105	Archaeplastida	Rhodophyta	Rhodophyta	Florideophyceae	Corallinales				BERMR235-1	31395	1147	386	11241	1	0	0	2	0	0	2178	64	57	1532	581	508	74	233	68	836	1622	875	0	3	0	0	4	0	253	74	74	1	0	0	0	0	0	3	8	0	232	201	700	0	0	0	0	0	0	282	462	311	1	0	1	ATTAAGTTCAATACAAAGTCATTCAGGAGCAGCAGTGGATTTAGCTATTTTTAGTTTACATATAGCGGGTGCATCATCAATTCTAGGAGCTGTTAATTTTATATCAACTATTTTAAATATGAGAAATCCAGGTCAGAGTATGTATAGAATGCCCTTATTTGTTTGGTCTATTTTTGTTACAGCTATTTTATTACTTTTAGCAGTTCCTGTATTAGCTGGGGCAATCACAATGTTATTAACAGATAGAAATTTTAATACTTCTTTTTTTGACCCAGCCGGAGGAGGAGATCCCATTTTATATCAACATTTATTT
MBPA_000006816	no rank	Eumetazoa	0.8354	Opisthokonta	Metazoa							KF21471	6072	71	6	1015	0	0	0	0	0	0	0	0	0	0	0	0	0	13	0	0	0	1	1	3	14	1	0	4	0	0	0	43	0	37	0	139	7	0	0	0	0	0	1	0	0	0	133	609	6	0	0	0	0	3	0	TTTATCAGGTCCATTAAGTCATTCAGGTCCTGCAGTAGATATGGTTATTTTTAGTTTACACTTAGCAGGTATATCTTCTATCATGGGTGCTATAAATTTTATCTCTACTATATTAAATATGAGAGCCCCAGGCCTCACTTTAGATAGATTACCTTTATTCGTTTGATCAGTCTTAATAACAGCAGTTTTATTATTATTATCTCTTCCTGTCTTAGCAGGAGCAATTACTATGTTGTTAACAGATAGAAATTTTAATACTACTTTTTTTGATCCTACAGGGGGAGGCGATCCTATTTTATATCAACACTTATTT
MBPA_000006823	species	Myrianida rubropunctata	0.9808	Opisthokonta	Metazoa	Annelida	Polychaeta	Phyllodocida	Syllidae	Myrianida	Myrianida rubropunctata	GBMIN871-1	469448	1201	76	14060	0	0	0	0	0	0	0	7343	73	0	0	0	3897	0	524	0	18	0	0	0	0	0	0	0	61	1858	84	0	0	0	0	0	0	1	15	0	0	0	0	121	8	0	0	0	0	19	0	0	0	36	2	TTTATCTTCTAACATTGCTCATGCTGGACCCCCTGTAGACCTCGCAATTTTCTCCCTACACTTAGCTGGGGTCTCTTCAATTTTAGCTGCATTAAACTTTATTACAACATCATTTAATATACGTATAAAAAATATACGACTAGAACAAGTTCCTTTATTTATTTGATCTGTAAAAGTAACTGCTATTCTCCTCCTCCTTTCCCTCCCTGTTTTAGCTGGAGCCATTACTATATTATTAACTGACCGGAATTTAAACACTGCATTTTTCGACCCGGCAGGTGGAGGAGACCCTATTCTCTACCAACATTTATTC
MBPA_000006837	superkingdom	Eukaryota	0.8012									GBCMI1581-1	2759	369	42	4380	0	0	0	0	0	0	0	0	0	0	0	0	0	0	0	0	0	21	0	0	0	0	0	0	0	0	0	0	0	0	0	0	0	21	49	0	190	179	496	0	0	0	0	0	0	530	569	466	0	1859	0	TCTTTCTGCCAGAATTGCCCACAGAGGTCCCTCTGTAGACCTTGGTATTTTTTCTTTACACTTGGCAGGGGCTTCCTCTATTTTAGGGGCAGTAAATTTTATTACCACTATCGTGAATATGCGAGCTCCGGGGATAACCTTTGATCGTGTTCCCCTTTTTGTTTGATCCGTATTTATTACAGCAGTACTTCTTCTTCTGTCCTTGCCAGTGTTAGCGGGGGCTATCACAATACTTCTAACAGACCGAAATTTAAACACTTCATTTTTTGACCCTAGGGGAGGAGGCGATCCTGTTCTTTATCAGCACTTGTTT
MBPA_000007078	species	Protosuberites sp. POR14649	0.9808	Opisthokonta	Metazoa	Porifera	Demospongiae	Suberitida	Suberitidae	Protosuberites	Protosuberites sp. POR14649	AY56197	283545	3	3	1816	8	19	4	7	13	70	445	8	23	18	11	1	87	74	30	0	1	3	0	0	130	3	5	38	119	169	45	0	0	0	0	0	0	0	3	0	127	100	123	0	0	0	0	0	0	71	19	42	0	0	0	TTTATCAAGTATACAAGCTCACTCAGGGGGATCGGTGGATATGGCAATTTTTAGTCTTCATTTAGCCGGGATATCTTCAATATTGGGAGCTATGAATTTTATTACAACGATTATAAATATGAGAGCGCCAGGAATTACAATGGACCGAATGCCTTTATTTGTGTGATCTGTTTTAGTAACTGCCGTTTTGTTATTGTTATCTTTACCGGTATTGGCAGGAGCGATAACAATGCTTTTAACAGATCGAAACTTTAATACTGCGTTCTTTGATCCAGCGGGGGGAGGGGATCCTATCTTATATCAACACCTTTTC
MBPA_000007120	family	Syllidae	0.8075	Opisthokonta	Metazoa	Annelida	Polychaeta	Phyllodocida	Syllidae			BCPOL828-1	122238	54	2	844	0	0	1	0	117	0	0	0	0	0	0	0	0	0	0	0	0	1	0	0	0	0	0	0	0	0	0	0	0	0	1	0	699	7	13	0	1	0	0	0	0	4	0	0	0	0	0	0	0	0	0	TCTATCTAGTACAATCGCCCATAGAGGTCCACCAGTAGATATAGTAATTTTTTCACTTCATCTAGCTGGTGCGAGCTCTATTCTTGGAGCCGCAAATTTTATTGCAACATTAATCAACATACGACTCAAAAAACAAAAACTTGATAAAATACCTTTATTCTCCTGATCAGTACTATTAACTGCAATTCTCCTATTATTATCTCTCCCTGTATTAGCGGGAGCCATTACAATACTTCTCACAGATCGAAACCTCAACACTTCATTTTTCGACAGGAGAGGAGGAGGAGATCCAATCCTCTATCAACACTTATTT
MBPA_000007262	superkingdom	Eukaryota	0.8117									AY56197	2759	83	19	1333	0	0	0	0	0	1	2	4	1	3	1	0	9	5	8	0	2	7	0	0	0	1	0	3	2	5	1	9	21	41	179	56	129	119	54	92	6	9	46	64	95	8	35	6	17	23	18	7	95	45	104	TTTAGCAAGTATTCAAAGCCACTCGGGTGGTGCAGTAGACTTAGCTATCTTTAGCTTACACTTAGCTGGTGTATCATCAATGTTAGGTGCAATGAACTTCATTACAACTATCTTTAATATGAGAGCTCCTGGTATGACTCTATATAAAATGCCATTATTTGTTTGGGCAACATTAATTACAGCATTCTTACTTTTATTATCATTACCTGTTTTAGCAGGAGGTATTACAATGTTACTAACTGATAGAAACTTTAATACTTCTTTCTTTGACCCAGCTGGTGGAGGAGATCCAATATTATATCAACATTTATTC
MBPA_000007294	species	Jania sp.1MX.BOLD_AAU4609	0.9395	Archaeplastida	Rhodophyta	Rhodophyta	Florideophyceae	Corallinales	Corallinaceae	Jania	Jania sp.1MX.BOLD_AAU4609	GRHOD422-1	10000110	1026	51	12265	64	45	18	288	345	461	189	30	401	0	0	0	1492	2848	2507	33	0	0	97	277	323	206	182	240	559	1007	364	0	13	0	1	3	84	5	8	0	0	0	0	0	0	1	15	19	139	0	0	1	0	0	0	TTTAAGTTCAATTCAAAGCCATTCAGGAGGAGCTGTAGATTTAGCAATTTTTAGTTTACATATAGCAGGTGCATCTTCAATTTTAGGAGCTGTAAATTTTATATCTACAATTTTAAATATGCGAAATCCTGGACAAAGTATGTATAGAATACCATTATTTGTCTGATCTATCTTTATTACGGCAGTTTTATTATTATTAGCAGTACCAGTATTAGCAGGTGCCATAACAATGTTATTAACAGATAGGAATTTTAATACTTCTTTTTTTGATCCCGCAGGAGGAGGAGATCCTATTTTATACCAACATTTATTT
MBPA_000007328	superkingdom	Eukaryota	0.7913									AY56196	2759	1513	42	26807	0	0	0	0	0	0	0	8	0	158	9	4	1	0	19	1862	62	35	0	0	1	0	1	0	0	0	0	0	0	0	0	4	0	8395	3016	9	12	0	17	7	6	3	0	2	0	24	2	1	112	651	12386	CTTAGCTGGCTTGCAAGCTCACTCTGGGGGTTCGGTAGACATGGCGATATTTAGCTTACATCTTGCTGGTATTTCTTCCATTTTAGGGGCTATTAATTTTATCACGACTATATTTAATATGCGAGCTCCTGGGATTCGGTTTGACCGCTTACCGCTTTTTGTTTGATCTATTTTGGTTACTGTTTTTTTACTTTTGCTTTCTCTGCCTGTTTTAGCTGGGGCGATTACTATGCTTTTGACGGATCGGAATTTTAATACAACCTTTTTTGATCCTGCTGGAGGGGGCGATCCTGTTTTATATCAGCATTTATTT
MBPA_000007354	superkingdom	Eukaryota	0.8111									GBSP0377-0	2759	762	13	16081	96	1	0	460	1	0	2661	0	1	0	0	0	1172	1010	31	2	1	76	395	1763	7202	0	7	1	997	10	13	0	0	0	11	0	0	0	2	0	0	0	0	0	0	0	0	168	0	0	0	0	0	0	0	TCTTTCTTCTAATTTGTCTCATGCTGGGTCCTCTGTTGATATGGCTATTTTTTCTTTACATCTGGCCGGTGTGTCTTCTATTCTTGGTGCTATTAATTTCATGACTACTGTTATTAATATGCGAAGCTCTTCTATGGATTTTGTTCGTATTCCTTTATTTGTATGGTCTGTGTTTATTACTGCTCTTCTTCTTCTTCTCTCTCTTCCGGTTTTGGCGGGTGCTATTACTATGCTTTTGACTGATCGTAATTTGAACACTACGTTTTTTGACCCTGCTGGTGGGGGTGATCCCATTCTTTATCAGCACCTTTTT
MBPA_000007400	species	Rhodophyllis sp.MAR3	1	Archaeplastida	Rhodophyta	Rhodophyta	Florideophyceae	Gigartinales	Cystocloniaceae	Rhodophyllis	Rhodophyllis sp.MAR3	DBCOI_000000042	10000018	1670	41	28890	63	414	64	26	6	52	15	137	210	27	0	0	494	410	697	0	16	31	6	2	56	289	350	382	58	36	17	0	0	5	1	11	4	327	243	38	779	901	3208	96	4527	49	48	80	48	2512	4515	2906	13	4482	239	ATTAAGTTCTATACAAAGTCATTCAGGAGGAGCAGTTGATTTAGCAATTTTTAGTTTACATTTATCGGGTGCTTCATCTATTTTAGGAGCAGTTAATTTTATATCTACTATTTTAAATATGCGTAGTCCAGGACAAAGTATGTATAGAATACCTTTATTTGTATGGTCTATTTTTGTTACAGCTTTTTTATTATTATTAGCAGTTCCTGTTTTAGCAGGGGCAATTACTATGTTATTAACAGATCGTAATTTTAATACAACATTTTTTGATCCTGCAGGAGGTGGAGATCCTATATTATACCAACATTTATTT
MBPA_000007428	species	Parvamoeba rugata	0.8694	Amoebozoa	Lobosa	Discosea	Flabellinia	Himatismenida		Parvamoeba	Parvamoeba rugata	JN202434	1076758	642	600	5485	134	63	13	11	73	23	108	103	58	80	67	24	237	151	123	82	151	67	5	38	50	27	41	22	118	177	139	41	39	97	280	276	544	358	86	228	88	111	261	60	26	18	27	16	43	128	210	122	59	42	140	TTTAGCTAGTATAGAAGCTCATTCTGGTGGTGCTGTTGATTTAGCAATTTTTAGTTTACATTTAGCTGGAGCTTCTTCTGTTTTAGGTGCTATAAATTTTATAACTACAGTTTTTAATATGCGATCTCCTAATTTAAAAGTTCATAGATTACCATTATTTGTTTGAGCTATTTTAATAACAGCATTTTTATTATTATTGTCTTTGCCTGTATTAGCTGGAGCTATTACTATGTTATTAACTGATAGAAATTTTAATACTACATTTTTTGATCCTTCAGGAGGTGGTGATCCTATTTTATATCAACATTTATTT
MBPA_000007461	class	Florideophyceae	0.8889	Archaeplastida	Rhodophyta	Rhodophyta	Florideophyceae					ABMMC12161-1	2806	48	7	916	0	0	0	0	0	0	293	25	1	0	4	0	0	27	0	0	0	0	0	0	0	0	0	0	31	6	14	0	4	9	43	53	60	0	3	3	22	25	26	20	6	74	44	12	45	25	22	2	0	1	16	TTTAAGTTCAATTCAAAGTCATTCGGGCGCTTCAGTAGATTTAGTTATTTTTAGTTTACATTTATCTGGAGCTTCTTCTATTTTGGGTGCAATAAATTTTATATCTACTATTATTAATATGCGTAGTATCGGTCAAAGTTTTTATAGATTACCTTTATTTGTTTGATCAATTTTAGTTACAGCATTCTTATTACTTTTAGCCGTTCCAGTATTAGCCGGAGCCATTACAATGTTGTTAACAGATCGTAATTTTAATACTTCTTTTTTTGATCCTTCTGGCGGAGGAGATCCTATATTGTATCAACATTTATTT
MBPA_000007565	phylum	Bacillariophyta	0.8527	Chromalveolata	Stramenopiles	Bacillariophyta						AB02022	2836	22	6	452	0	0	0	0	0	0	3	8	8	0	0	0	58	31	52	4	7	2	0	0	0	1	0	0	4	5	45	0	0	0	0	0	0	182	11	23	0	1	0	0	0	0	0	0	0	0	0	0	4	0	3	TTTATCTAGTGGTAGCTCTCACTCAGGAGGTGCTGTAGATTTGGCTATTTTTAGTCTTCATCTATCAGGAGCTGCATCTATATTAGGTGCTATAAATTTTATTTGTACAATTTTAAATATGCGTGTTAAAAGCTTATTTTTTCATAAATTACCGTTATTTGTATGGGCTATATTAATAACAGCTTTTTTATTGTTATTATCTTTACCTGTACTTGCTGGGGCTATTACGATGTTATTAACTGATAGAAATTTTAATACTACATTTTTTGATCCTGCCGGTGGTGGAGATCCTGTTTTATATCAACATTTATTT
MBPA_000007571	infraclass	Neocopepoda	0.8255	Opisthokonta	Metazoa	Arthropoda	Maxillopoda					NZCYC118-1	116569	174	12	3814	199	0	0	1	11	1	0	0	6	0	0	0	0	0	0	0	0	0	7	20	110	2	5	30	0	0	0	122	154	152	927	545	263	22	9	38	34	66	181	105	16	97	50	121	418	10	6	0	7	75	4	TTTAAGAAGAAATTTAGCTCATGCAGGGTCTTCCGTTGATTTTGCTATTTTTTCTTTACATCTAGCAGGGATTTCTTCTCTTTTAGGTGCTGTGAATTTTATTAGAACTTTAGGGAATCTCCGATCTTTAGGGATAAGTTTAGATAAAATACCACTTTTTGCTTGGGCAGTTCTCATTACTGCAGTTTTATTGTTGTTATCTCTGCCAGTGTTAGCTGGGGCGATTACTATACTTTTAACAGATCGTAATTTAAATACCTCATTTTATGATGTAGCAGGAGGTGGGGATCCCGTTCTTTATCAACATTTATTT
MBPA_000007771	order	Ectocarpales	0.9143	Chromalveolata	Stramenopiles	Ochrophyta	Phaeophyceae	Ectocarpales				ABMMC7365-1	2877	125	2	1524	1	0	0	5	14	0	0	4	0	0	0	0	0	0	2	0	0	0	0	0	0	0	0	0	0	0	0	17	0	45	385	653	376	0	3	1	1	2	2	3	8	0	0	0	2	0	0	0	0	0	0	ATTAAGTGGTATTCAAGCACATTCAGGACCTTCTGTAGATTTAGCCATATTTAGTCTTCATTTATCTGGTGCTGCATCTATACTTGGTGCTATTAATTTTATCACTACTATTTTTAATATGCGTGCTCCTGGTATGACTATGGATAGGTTACCTCTTTTTGTTTGGTCTGTATTAATAACGGCTTTTTTGCTTTTATTATCTCTTCCTGTTTTAGCTGGAGGTATTACTATGCTATTAACAGATAGAAATTTCAATACTACTTTTTTTGATCCGGCGGGTGGTGGTGATCCTGTATTATATCAGCATTTATTT
MBPA_000007824	species	Pseudosuberites nudus	1	Opisthokonta	Metazoa	Porifera	Demospongiae	Suberitida	Suberitidae	Pseudosuberites	Pseudosuberites nudus	DBCOI_000000241	1658086	523	232	4125	6	6	2	3	4	111	307	19	406	10	6	2	33	104	42	1	1	2	0	3	54	10	0	52	392	91	130	0	0	6	0	1	1946	1	12	0	43	44	80	0	0	0	0	0	0	137	33	24	1	0	0	TTTATCAAGTATACAAGCTCACTCAGGGGGATCGGTGGATATGGCAATCTTTAGTCTTCATTTAGCTGGGATATCTTCAATATTGGGGGCTATGAATTTTATTACAACGATTATAAATATGAGAGCACCAGGAATTACAATGGACCGAATGCCTTTATTTGTGTGGTCTGTTTTAGTAACTGCCATTTTGTTATTGTTATCTTTACCGGTATTGGCAGGAGCTATAACAATGCTTTTGACAGATCGAAATTTTAATACTGCGTTCTTTGATCCAGCGGGGGGAGGAGACCCTATTTTATATCAACACCTTTTC
MBPA_000007825	species	Thalassionema nitzschioides	0.8635	Chromalveolata	Stramenopiles	Bacillariophyta	Fragilariophyceae	Thalassionemales	Thalassionemataceae	Thalassionema	Thalassionema nitzschioides	AB02022	33649	469	117	6614	272	97	79	32	51	95	86	77	36	48	19	18	625	281	186	48	130	21	18	41	165	279	228	223	220	428	354	7	1	32	33	21	26	194	33	1153	84	78	318	24	43	27	6	28	205	36	24	16	26	28	14	ATTATCAAGTATTACAGCTCATTCAGGAGGTGCTGTAGATTTAGCTATTTTTAGTTTACATGTTTCAGGAGCTTCATCAATTTTAGGAGCAATTAATTTTATTTGTACGATTTTTAATATGAGAGTTAAAAGTTTATCTTTTCATAAATTACCATTATTTGTATGGTCTGTGTTAATTACAGCTTTTTTATTGTTATTATCATTGCCTGTTTTAGCAGGTGCTATTACAATGTTATTAACTGATAGAAACTTTAACACAAGTTTTTTTGACCCAGCAGGAGGCGGAGACCCTGTGTTATATCAGCATTTATTT
MBPA_000007879	species	Corallina sp. CPC2	1	Archaeplastida	Rhodophyta	Rhodophyta	Florideophyceae	Corallinales	Corallinaceae	Corallina	Corallina sp. CPC2	DBCOI_000000028	1412936	740	11	9853	112	915	159	351	689	2085	1	0	7	0	2	0	50	332	343	1	0	7	201	266	652	1061	955	1401	84	90	9	0	0	0	1	0	0	0	10	0	0	0	0	0	0	0	0	69	0	0	0	0	0	0	0	ATTAAGTTCCATACAAAGTCATTCTGGTGCCGCTGTGGACTTAGCAATTTTCAGTTTACATATAGCAGGAGCGTCTTCTATATTAGGTGCCATCAATTTTATTTCTACAATTTTAAATATGCGTAACCCTGGACAAACTATGTATCGAATACCGTTGTTTGTTTGATCTATTTTTGTAACGGCGTTATTATTGCTTTTAGCTGTACCCGTTTTAGCAGGAGCTATAACAATGCTTTTGACGGATCGAAATTTTAATACATCATTTTTTGATCCTGCAGGAGGTGGAGACCCTATTTTGTATCAACATTTATTT
MBPA_000007952	order	Amphipoda	0.8481	Opisthokonta	Metazoa	Arthropoda	Malacostraca	Amphipoda				NJCGS383-1	6821	1325	49	24523	0	0	0	0	0	0	0	0	0	0	0	0	10	0	0	0	1	1	3	0	0	1	3	0	0	1	0	448	181	340	128	575	859	443	961	784	1	3	161	7704	2029	5341	491	151	1679	601	34	1	191	1106	291	TTTAAGAAGATCTATTGCCCATAGAGGGGGAGCAGTTGACCTCGCAATTTTTTCCCTCCACTTAGCTGGGGCTTCCTCTATTTTAGGTGCTATTAATTTCATCTCCACTGTCATCAATATACGATCTGCGAACATATATATAAGACGAGTGCCTTTGTTTGTTTGATCTGTTTTCATTACTGCAATTTTACTATTACTATCACTACCTGTTTTAGCTGGGGCTATTACAATACTATTAACAGACCGAAATATTAATACATCTTTTTTCGATCCATTAGGGGGAGGAGATCCTATTTTATATCAACATTTATTT
MBPA_000007961	class	Florideophyceae	0.8952	Archaeplastida	Rhodophyta	Rhodophyta	Florideophyceae					HUWAR069-1	2806	437	18	5423	274	525	133	109	96	1565	4	2	2	0	0	0	32	43	15	4	3	9	155	109	452	567	557	566	97	38	22	0	0	0	1	0	0	2	6	0	0	0	0	0	0	0	0	35	0	0	0	0	0	0	0	ATTGAGCTCAATACAAAGTCATTCTGGAGCAGCCGTAGACTTAGCTATATTTAGTTTACATTTAGCTGGAGCTTCTTCAATTTTAGGAGCAGTTAATTTTATCTCAACAATTTTAAATATGCGTAACCCTGGTCAAAGTATGTATAGAATGCCTTTATTTGTTTGATCTATTTTTATAACTGCAGTTTTACTTTTATTAGCAGTTCCTGTATTAGCAGGGGCGATTACGATGCTTTTGACTGATAGAAACTTTAATACATCTTTTTTTGATCCTGCAGGAGGAGGAGATCCTATTTTATATCAACATCTATTT
MBPA_000007980	family	Bacillariaceae	0.8391	Chromalveolata	Stramenopiles	Bacillariophyta	Bacillariophyceae	Bacillariales	Bacillariaceae			HQ317083	33852	26	26	316	1	0	0	0	0	0	8	5	13	18	26	6	21	9	6	29	41	19	0	0	0	0	0	1	12	23	6	0	0	0	3	1	0	2	2	13	1	3	7	0	3	2	1	2	1	12	8	6	4	1	0	TTTAGCTGGTATAACAGCTCACTCAGGAGGATCTGTAGATCTAGCAATTTTCAGTCTTCACTTGGCTGGAGCTTCTTCCATTTTAGGAGCGATTAATTTTATTTGTACTATTTGTAACATGCGTACTGAAAGTTTACCATTCCATAAATTACCTCTATTTGTTTGGGCTGTTCTTATTACAGCTATATTACTATTGTTATCTTTACCTGTTTTAGCTGGAGCTATTACTATGCTATTGACAGATAGAAATTTTAATACTACTTTTTTTGATCCAGCGGGAGGAGGAGACCCAGTTCTTTACCAACATTTATTT
MBPA_000007992	no rank	Protostomia	0.8411	Opisthokonta	Metazoa							OGLA809-1	33317	601	18	7131	0	0	0	0	0	0	231	42	5	803	183	142	252	65	32	334	205	323	4	0	47	0	3	0	234	314	205	0	0	0	0	0	0	12	26	0	441	305	929	1	0	0	0	0	0	580	482	931	0	0	0	TTTGGCCTCTAATATTGCTCATAGGGGTTCATCTGTTGATATGGCTATTTTTTCTCTTCATTTAGCAGGTATTTCTTCTATTTTAGGGGCTATTAATTTTATGACCACGGTTATTAATATACGTAGTTTTAATATGAGTTTTGTTTGTGTGCCTTTGTTTGTTTGGTCGGTTTTTATTACTGCTTTATTGTTGTTATTATCTTTACCTGTATTAGCGGGGGCTATTACTATGCTTTTAACTGATCGTAATTTAAATACCACTTTTTTTGATCCTGCAGGAGGCGGTGATCCCATTTTATATCAGCATTTATTT
MBPA_000008054	species	Synalpheus gambarelloides	1	Opisthokonta	Metazoa	Arthropoda	Malacostraca	Decapoda	Alpheidae	Synalpheus	Synalpheus gambarelloides	DBCOI_000000114	242073	123	35	1494	0	2	1	358	122	162	0	54	0	0	0	0	0	304	23	0	0	0	5	104	80	59	0	86	80	0	28	0	0	0	0	0	0	7	16	0	0	0	0	0	0	0	0	3	0	0	0	0	0	0	0	TTTATCCGCAGGAATTGCCCACGCTGGAGCTTCAGTAGATTTAGGAATCTTTTCACTCCACCTTGCTGGAGTTTCTTCAATCCTAGGAGCAGTTAATTTTATAACAACAGTAATCAATATGCGAGCAACAGGAATCACACTAGATCGAATGCCTTTATTTGTTTGATCTGTATTCCTAACAGCTATTCTACTACTTCTAAGACTACCGGTTTTAGCAGGGGCTATTACTATGCTTCTCACAGACCGAAATCTAAACACAGCATTCTTTGACCCGGCTGGAGGGGGAGACCCCATTTTATACCAGCACCTATTC
MBPA_000008072	superkingdom	Eukaryota	0.8142									EU85680	2759	272	19	3479	379	293	74	20	158	12	12	25	293	0	0	0	536	252	309	0	0	0	49	172	182	79	117	280	94	52	18	0	0	0	25	0	0	9	39	0	0	0	0	0	0	0	0	0	0	0	0	0	0	0	0	TTTAAGGTCAAATACTGCACATTCCGGTTCTTCAGTCGATTTTGCAATTTTTTCTTTACATTTAGCAGGAATTTCATCTCTTTTAGGTGCAGCTAATTTTATTAGTACAGTAAGTAATTTACGAACTTTTGGATTAATTTTGGACCAAATACCTATATTTGTATGGGCAATTCTTATTACAGCAATTTTATTATTATTATCACTTCCAGTATTAGCTGGAGCAATTACTATATTACTAACAGATCGGAATTTAAATACTTCTTTTTATGATGTAGGAGGAGGAGGTGACCCTATTTTGTATCAACATTTGTTT
MBPA_000008077	superkingdom	Eukaryota	0.7802									JX57363	2759	12	12	275	3	4	1	2	10	13	57	0	0	0	0	0	5	0	10	0	0	0	0	1	38	10	8	6	0	0	0	0	1	7	0	8	75	1	0	0	7	0	2	0	0	0	0	0	6	0	0	0	0	0	0	TCTTTCTTCAAACACGGCTCATTCTGGTTCTTCGGTGGATTTAGTTATTTTTTCTCTTCATCTGGCAGGGGTTTCTTCTATTTTGGGGGCCATTAATTTTTTGAGAACTATTGTTAATATACGTAGGAATCTTATAATTTGAGAGCGTTTAACTCTATTTTGTTGATCGGTTTTTATTACTGCTATTCTTCTTTTATTATCTCTTCCTGTTTTAGCGGGGGGTATTACTATGCTGTTGACAGACCGTAACCTTAATACTTCTTTCTTTGATCCGGTAGGCGGGGGTGACCCCATTTTGTTTCAGCATATTTTT
MBPA_000008180	class	Gastropoda	0.8333	Opisthokonta	Metazoa	Mollusca	Gastropoda					CERIT006-1	6448	553	56	6962	0	4	0	0	0	0	0	0	0	0	0	0	8	0	8	1	0	0	0	1	1	4	20	1	0	6	0	225	48	20	147	176	1503	9	1830	1978	2	4	43	8	325	456	67	16	8	20	9	9	5	0	0	ACTTTCGGGTAACCTTGCTCATGCAGGAGGGTCTGTGGACCTTGCTATCTTTTCTTTGCATCTAGCTGGTGTTTCTTCAATTTTAGGTGCTGTAAACTTTATCACCACTATCATTAATATACGATGGCGAGGTATGCAGTTCGAGCGGCTACCTTTGTTTGTGTGATCTGTGAAAATTACTGCTGTCCTTCTTCTCCTTTCTCTTCCAGTATTAGCCGGAGCAATTACAATGCTACTCACGGACCGAAACTTCAACACGGCTTTCTTTGACCCAGCTGGAGGAGGTGATCCTATTTTATACCAGCATCTTTTC
MBPA_000008254	species	Ostreococcus tauri	0.8067	Archaeplastida	Viridiplantae	Chlorophyta	Mamiellophyceae	Mamiellales	Bathycoccaceae	Ostreococcus	Ostreococcus tauri	CR95420	70448	140	15	1649	0	0	0	0	0	0	1	3	1	13	0	9	0	3	2	33	5	7	0	0	0	0	0	0	0	0	0	0	3	4	11	5	1	167	195	198	7	1	13	20	29	10	1	3	42	26	16	10	383	123	304	ATTAAGCCATATTACAAGTCACTCCGGTGGGGCTGTAGATTTAGCGATCTTTAGTCTTCATTTATCAGGAGCTTCAAGTATTCTTGGCGCAATTAATTTTATTACAACTATTTTCAATATGAGAGGTCCAGGTTTAAGTATGCACAGACTTCCTTTATTTGTATGGTCTGTCCTTATTACTGCATTTCTCTTACTTCTGTCATTACCTGTACTTGCAGGTGCAATTACAATGTTATTAACAGATAGAAATTTTAATACGTCGTTTTTTGACCCAGCAGGGGGTGGGGATCCGATTCTTTTTCAACACCTTTTC
MBPA_000008348	order	Corallinales	0.9712	Archaeplastida	Rhodophyta	Rhodophyta	Florideophyceae	Corallinales				GRHOD104-1	31395	833	27	10447	290	238	216	1130	583	1135	32	10	27	7	2	0	272	430	227	27	8	18	764	958	2569	322	215	284	372	128	99	0	0	0	4	0	0	6	5	0	0	0	0	0	0	0	0	69	0	0	0	0	0	0	0	TTTAAGTTCTATTCAGAGCCATTCCGGAGGAGCTGTAGATTTAGCTATTTTTAGTTTACATATAGCAGGTGCTTCTTCGATTTTAGGAGCTGTTAATTTTATATCTACAATTTTGAATATGCGTAATCCTGGTCAAAGTATGTATAGAATACCTTTGTTTGTTTGGTCTATTCTTATTACAGCAGTTTTATTACTTTTAGCAGTACCTGTATTGGCAGGTGCTATAACAATGTTGTTAACAGATAGAAATTTCAATACTTCTTTTTTTGATCCAGCAGGCGGTGGTGATCCTATTTTATACCAACATTTATTT
MBPA_000008353	subclass	Hydroidolina	0.8608	Opisthokonta	Metazoa	Cnidaria	Hydrozoa					GBCI0390-0	37516	105	3	1415	168	80	28	3	0	191	22	0	626	0	0	0	10	0	2	0	0	0	0	0	0	3	0	5	97	0	0	0	0	0	1	0	0	35	6	0	0	2	52	16	2	1	0	0	0	33	11	3	2	9	7	CCTTTCCGGGGCTCAGACTCATTCAGGTGGATCAGTGGATATGGCTATATTTAGTTTACATTGTGCTGGTGCTTCATCAATAATGGGAGCAATAAATTTTATTACAACAATATTTAATATGAGAACACCAGGATTAACATTAGATAAATTACCTCTATTTGTTTGATCAGTATTAATCACAGCATTTTTATTATTATTATCATTACCAGTGTTGGCTGGAGCAATAACAATGCTATTAACAGATCGTAATTTCAACACTACTTTTTTTGACCCCGCTGGTGGTGGGGACCCTGTTCTCTATCAACATTTATTT
MBPA_000008447	order	Ceramiales	0.8978	Archaeplastida	Rhodophyta	Rhodophyta	Florideophyceae	Ceramiales				OZSEA533-1	2802	1009	28	17002	1857	370	235	9	973	358	129	7	7	19	0	2	244	166	247	48	24	79	16	76	8567	936	548	1857	36	73	84	1	1	0	0	0	0	0	3	0	0	0	0	0	0	0	0	30	0	0	0	0	0	0	0	ATTAAGTTCAATTCAAAGTCATTCTGGAGCATCTGTTGATTTAGCTATTTTTAGTTTACATTTATCAGGTGCATCTTCAATTTTAGGAGCCATAAATTTTATTTCTACAATTTTAAACATGCGTAATAATGGACAAAATATGTATCGTATACCTTTATTTGTGTGATCAATATTTGTAACCGCAATTTTATTATTATTAGCTGTACCTGTATTAGCAGGTGCTATTACAATGTTATTAACGGATCGTAATTTTAATACATCATTTTTTGATCCTGCTGGTGGTGGTGATCCAGTTTTATATCAGCACTTATTT
MBPA_000008655	superkingdom	Eukaryota	0.7273									KC35335	2759	10	7	177	19	15	6	0	0	0	0	0	1	0	0	0	7	16	27	0	0	0	0	3	2	4	9	6	20	0	6	1	1	2	18	12	1	0	0	0	0	0	0	0	0	1	0	0	0	0	0	0	0	0	0	GCTTTCTCTTATAAAATTTCACCCTGATGCATCTGTTGATCTTGCTATATTTAGTCTGCACTTAGCTGGGGTTTCTTCTATACTTGGTTCTATAAATTTTATAGCAACAGTTTTTACAATGCGTGCACCTGGCATGACTATGTTTAAAATGCCACTTTTTGTTTGGTCAATATTTATTACGGCGTTTCTTGTTGTGCTTGTTTTACCTGTGCTTGCAGGTGCAATTACGATGCTGCTTACAGACAGAAACTTTGGCACGTCTTTCTTTGAAGTTTCAGGTGGTGGTGACCCACTGCTTTACCAACATCTTTTT
MBPA_000008678	order	Corallinales	0.8917	Archaeplastida	Rhodophyta	Rhodophyta	Florideophyceae	Corallinales				ABMMC5950-0	31395	31	17	535	43	1	2	137	9	0	5	1	4	0	0	0	0	0	0	1	0	2	47	4	234	1	1	0	0	1	0	0	0	1	5	17	17	1	0	0	0	0	0	0	0	0	0	0	1	0	0	0	0	0	0	TTTAAGTTCTATACAAAGCCACTCAGGAGCATCAATTGACTTAGCAATTTTTAGTCTCCATTTAGCAGGAGCATCATCTATATTAGGAGCTGTAAATTTTATTTCAACTATTTTAAATATGCGTAATCCTGGTCAAAGTTTATATAGAATTCCACTTTTTGTTTGATCAATTTTTGTTACTGCATTTTTACTTTTACTTGCTGTACCTGTGTTAGCAGGAGCTATTACAATGCTATTAACTGATAGAAATTTTAATACATCTTTTTTTGATCCTGCTGGCGGCGGAGATCCTATTTTATATCAACATTTATTT
MBPA_000008737	superkingdom	Eukaryota	0.7805									GRHOD175-1	2759	4	4	67	5	7	0	0	5	0	0	0	0	0	0	0	1	2	3	0	0	0	1	2	10	2	0	0	0	3	2	0	0	2	5	5	4	0	3	3	0	1	0	1	0	0	0	0	0	0	0	0	0	0	0	ACTAAGTCATATAGAATTCCATTCAGGTGCTGCAGTAGATTTAGGTATTTTTAGTTTACACTTAGCAGGTATTTCTTCTATACTAGGTGCTATTAATTTTATCACAACTATTGTACATTTGAAGTCTAAAACACTAGATATGTCTCAATTGCCATTATTTGTTTGGTCTGTTTTAGTTACAGCTATACTATTATTATTATCTTTACCAGTTTTAGCTGCAGCAATTACAATGTTATTGACTGATCGTAATTTTGGAACATCTTTCTTTGTTCCTGCTGGTGGAGGTGATCCAATACTATTCCAACATTTATTT
MBPA_000008746	subclass	Palpata	0.8094	Opisthokonta	Metazoa	Annelida	Polychaeta					YCHAE216-0	105389	11	2	263	86	4	1	5	66	1	0	0	0	0	0	0	0	0	0	0	0	1	27	0	0	43	0	0	0	0	0	0	0	0	13	0	0	3	13	0	0	0	0	0	0	0	0	0	0	0	0	0	0	0	0	GCTGTCAAGAAACCTAGCACACGCAGGCCCTTCAGTAGACTTAGCCATTTTTTCTCTCCACCTAGCTGGGGTCTCTTCTATTCTAGCATCCCTAAACTTTATCACTACCACAATTAACATGCGATCAAACGGAATGCCTATGGAACGAGTCCCTTTATTTGTTTGATCCGTAATGATTACCGCCATTCTCCTGCTCCTGTCCCTTCCTGTTCTAGCGGGAGCCATCACCATACTTTTAACAGACCGAAATCTAAACACAGCCTTCTTCGATCCAGCCGGAGGAGGCGATCCAGTGCTTTATCAGCATCTCTTT
MBPA_000008816	order	Ceramiales	0.9585	Archaeplastida	Rhodophyta	Rhodophyta	Florideophyceae	Ceramiales				ABMMC7065-1	2802	421	28	5565	1451	379	102	78	122	833	1	7	101	0	0	1	131	139	130	0	3	8	71	76	1024	234	172	406	12	47	16	1	0	0	0	0	0	0	4	0	0	0	0	0	0	0	0	16	0	0	0	0	0	0	0	TTTAAGTTCAATACAAAGCCATTCTGGAGCTTCTGTAGACTTAGCTATTTTCAGTTTGCATTTATCTGGAGCTTCTTCAATTTTAGGTGCAATAAATTTTATATCGACTATTTTAAATATGCGAAATCCTGGTCAAAGCTTATACAGAATACCTTTATTTGTTTGATCAATTTTTGTTACAGCATTTTTATTATTATTAGCAGTACCTGTATTAGCAGGTGCTATTACAATGTTATTAACAGATCGTAATTTTAACACATCATTTTTTGACCCTGCGGGTGGAGGAGATCCTATTTTATACCAACATTTATTT
MBPA_000008952	species	Cliona chilensis	0.9682	Opisthokonta	Metazoa	Porifera	Demospongiae	Clionaida	Clionaidae	Cliona	Cliona chilensis	GBSP7698-1	880269	244	27	7396	0	0	0	0	0	1	0	0	0	2	12	12	0	0	0	1	0	26	0	0	0	0	0	0	0	0	0	0	0	0	0	0	0	15	26	0	1414	892	2056	0	0	0	0	0	0	1274	903	762	0	0	0	TTTGGCAAGTATACAGGCGCACTCTGGTGGGTCCGTAGATATGGCAATATTTAGTTTGCATTTAGCTGGGATTTCTTCTATATTGGGTGCAATGAATTTTATTACTACAATATTTAATATGAGGGCTCCAGGTATAACAATGGATCGAATGCCATTATTTGTGTGATCAATTTTAGTAACTGCTTTTTTATTATTATTGTCTTTACCAGTGTTAGCAGGGGCCATTACAATGCTTCTTACAGATAGAAATTTTAATACTGCGTTTTTTGACCCTGCAGGTGGGGGGGACCCAATTTTATATCAACATTTATTT
MBPA_000008964	class	Florideophyceae	0.9169	Archaeplastida	Rhodophyta	Rhodophyta	Florideophyceae					ABMMC9499-1	2806	516	207	4085	32	1	4	27	12	137	9	0	2293	0	0	0	13	2	50	0	9	53	646	32	444	51	26	10	27	92	78	0	0	0	0	0	0	6	19	0	0	0	0	0	1	0	0	11	0	0	0	0	0	0	0	ATTAAGTTCAATTCAAAGCCACTCTGGCGGTGCTATTGATTTAGCAATTTTTAGTTTACATCTAGCAGGGGCATCATCTATTTTAGGTGCAGTAAATTTTATTTCTACAATTATAAATATGCGTAGCCCTGGCCAAAGTATGTATAGAATTCCATTATTTGTTTGGTCTATTTTTGTTACTGCATTTTTATTATTATTAGCAGTTCCAGTATTAGCTGGAGCTATCACAATGCTTTTAACTGATCGTAATTTTAATACTTCGTTTTTTGATCCGGCAGGTGGTGGTGATCCTATTTTATACCAACATCTTTTT
MBPA_000009011	order	Poecilosclerida	0.9553	Opisthokonta	Metazoa	Porifera	Demospongiae	Poecilosclerida				PORBC076-1	2759	507	29	6137	8	52	14	2	7	132	246	181	836	24	1	12	1083	335	1454	37	11	31	0	2	14	23	52	2	863	347	85	0	0	0	0	0	0	37	42	5	0	0	0	5	10	1	0	0	0	1	2	0	22	12	146	TTTATCTGGTATTCAGGCTCATTCGGGGGGTTCAGTTGATTTGGTGATTTTTAGTTTACATTTGGCAGGTATTTCGTCTATATTAGGTGCTATGAATTTTATTACAACAATAATAAATATGAGGGCGCCGGGGATAACTTTGGATAGAATGCCATTATTCGTTTGATCCATTTTAGTAACTGCTGTTTTATTATTATTATCTTTACCAGTATTAGCCGGGGCTATAACTATGTTATTAACGGATAGAAATTTTAATACCGCATTTTTTGATCCTGCCGGGGGGGGAGATCCTATTTTATATCAACATTTATTT
MBPA_000009042	order	Poecilosclerida	0.827	Opisthokonta	Metazoa	Porifera	Demospongiae	Poecilosclerida				DBCOI_000000239	27925	500	19	6317	0	0	0	0	0	0	306	0	0	652	2378	979	0	0	19	6	524	62	0	0	0	0	0	0	359	143	87	0	0	0	0	0	0	2	1	1	87	142	21	0	0	0	0	0	0	257	238	48	0	5	0	TTTATCTGGTATAGAGGCTCATTCAGGTGGATCAGTAGATTTAGCGATATTTAGTTTACATTTAGCGGGTATATCTTCGATATTGGGTGCAATAAATTTTATAACAACAATATTGAATATGAGAGTATGGGGTATGACAATGGATAAGATGCCATTATTTGTTTGGTCAATATTAGTAACGGCGGTATTATTATTATTATCATTGCCGGTATTAGCGGGTGCGATAACGATGTTATTGACAGATAGGAATTTTAATACGACTTTTTTTGATCCATCGGGTTCGGGTGATCCGGTATTGTATCAGCATTTATTT
MBPA_000009116	class	Maxillopoda	0.8056	Opisthokonta	Metazoa	Arthropoda	Maxillopoda					COAPP372-1	72037	552	50	6767	998	135	55	8	111	3	175	48	94	2	0	0	2216	301	339	0	9	2	111	70	346	42	65	28	726	249	579	1	0	0	15	0	0	13	26	0	0	0	0	0	0	0	0	0	0	0	0	0	0	0	0	CCTTAGAGGTAACTTATCCCACTCTGGAGCTTCAGTGGATTTTGCCATTTTTTCCCTTCATTTAGCCGGGGTCTCTTCAATTCTAGGAGCTGTTAATTTTATTTCAACTTTAGGTAATTTACGAACTTTTGGGATACTTCTTGATCGAATGCCTTTATTCCCCTGAGCTGTTTTAATCACAGCTATTCTGTTATTATTATCGTTACCTGTTTTAGCTGGAGCAATTACAATATTACTCACAGATCGTAATTTAAACACTTCTTTTTATGATGCAAGAGGAGGGGGAGACCCTATTCTGTATCAACACTTATTC
MBPA_000009268	superkingdom	Eukaryota	0.8433									HF562256	2759	26	18	640	0	0	0	0	0	0	43	6	12	64	68	13	12	1	2	35	105	45	0	0	0	0	0	0	31	28	5	0	0	0	0	0	0	0	2	0	11	12	19	0	0	0	0	0	0	23	63	40	0	0	0	ATTATCTAGTATAACAGCTCATTCCGGAGGTGCTGTTGATCTAGCTATCTTTAGTTTACATTTATCAGGTGCAGCTTCTATTTTAGGTGCAATTAACTTTATATGTACTATAACAAATATGAGATCTAAAAGCCTACCATTTCATAGATTACCTTTATTTGCTTGGTCTATCTTTATTACTGCTTTTTTACTTCTTTTAGCTCTTCCGGTTTTAGCTGGTGCGATAACGATGCTATTAACTGATAGAAATTTTAACACAACTTTTTTCGATCCTGCAGGAGGTGGTGACCCTGTATTATACCAACACTTGTTT
MBPA_000009366	species	Crella elegans	0.9425	Opisthokonta	Metazoa	Porifera	Demospongiae	Poecilosclerida	Crellidae	Crella	Crella elegans	GBSP10122-1	252961	208	7	2402	0	0	0	0	0	0	2153	0	0	0	0	0	26	16	7	4	1	2	0	0	0	0	3	0	0	0	0	0	0	0	0	0	0	187	3	0	0	0	0	0	0	0	0	0	0	0	0	0	0	0	0	CTTATCTGGGATTCAGGCCCATTCGGGAGGTTCAGTGGACTTAGTAATATTTAGTTTACATTTAGCGGGAATTTCTTCGATTTTGGGTGCCATGAATTTTATTACTACAATACTAAACATGAGGGCGTTGGGAGTAACTTTAGATAGAATGCCTTTATTCGTTTGATCGATTTTAGTTACTGCTATTTTATTATTATTGTCTTTACCTGTATTAGCCGGGGCTATTACTATGTTATTGACAGATAGAAACTTTAATACTGCTTTTTTTGATCCTGCGGGAGGAGGGGACCCTATTTTATATCAACATTTGTTT
MBPA_000009385	no rank	Lophotrochozoa	0.7914	Opisthokonta	Metazoa							YCHAE451-0	1206795	86	15	1285	0	439	109	0	0	24	0	0	0	0	0	0	0	0	0	0	0	1	1	0	0	8	159	41	0	0	0	46	25	3	15	244	28	0	4	0	0	0	0	1	11	5	70	10	30	1	0	0	0	10	0	TCTATCCGGAAATCTGGCTCATGGAGGGGCTTCAGTAGATCTCGCCATCTTCTCACTTCACTTAGCCGGAATTAGATCAATTCTGGGAGCGATTAACTTTATAGTTACTATTATTAACATACGATCACAAGCTCTAACTTGAGAACGCCTTCCGCTTTTCATTTGGTCTATTTTTATTACAGCAATTCTATTACTCTTATCCCTACCAGTTTTAGCAGGAGCCATCACCATACTATTAACTGACCGAAATTTAAACACTTCATTTTTTGATCCTGCAGGAGGAGGAGATCCTGTCCTATACCAACACCTATTC
MBPA_000009450	species	Contarinia sp.1BC.BOLD_AAW1634	0.9521	Opisthokonta	Metazoa	Arthropoda	Insecta	Diptera	Cecidomyiidae	Contarinia	Contarinia sp.1BC.BOLD_AAW1634	ABMMC14779-1	10000105	416	30	5149	173	183	9	195	89	14	24	27	3	761	218	715	145	86	45	80	90	271	7	12	579	726	69	5	189	309	94	0	0	0	0	0	0	0	3	25	0	0	1	0	1	0	0	1	0	0	0	0	0	0	0	TTTGAGCTCTATCCAAAGTCATTCTGGTGCTGCTGTAGATTTAGCAATTTTTAGTCTTCATTTAGCTGGTGCTTCTTCAATTTTAGGTGCAGTTAATTTCATATCAACTATTCTAAATATGCGTAGTCCAGGCCAAAGTATGTACAGAATTCCTTTGTTTGTTTGATCTATTTTTGTTACAGCTTTTTTACTTCTCTTAGCAGTTCCTGTTTTGGCAGGTGCAATAACTATGCTTTTAACTGATCGTAATTTTAATACCTCTTTCTTTGATCCAGCAGGTGGTGGGGATCCTGTTTTATATCAACATTTATTT
MBPA_000009497	species	Chorizopora brongniartii	0.8594	Opisthokonta	Metazoa	Bryozoa	Gymnolaemata	Cheilostomatida	Chorizoporidae	Chorizopora	Chorizopora brongniartii	GBSP7178-1	1072042	446	13	5708	0	0	0	0	0	0	48	0	0	0	0	0	0	24	0	0	0	0	0	0	0	0	0	0	0	0	0	0	0	0	0	0	0	8	40	2	591	541	2337	12	1	0	0	2	4	770	612	605	85	6	20	TTTATCTTCTAATTTGGCTCATAGAGGTCCTTCGGTGGATTTGGCTATTTTTTCTTTACATTTGGCTGGTGCTTCTTCTATTTTGGGGGCTATCAATTTTATAACGACTGTGATTAATATACGTGGAGGTTTAATAGTAATGATACGTTTGCCTTTGTTTGTTTGAGCAGTATTTATCACTGCTGTGTTGTTATTATTGTCTTTGCCTGTTTTGGCTGCTGCTATTACTATGCTTTTAACTGATCGTAATTTGAATACTTCTTTTTTTGATCCAGCTGGTGGGGGTGATCCTATTTTGTATCAGCATTTATTT
MBPA_000009522	order	Monostilifera	0.9073	Opisthokonta	Metazoa	Nemertea	Enopla	Monostilifera				DBCOI_000000225	6227	41	7	643	0	0	0	0	0	0	0	0	0	148	3	20	0	0	0	1	30	35	0	0	0	0	0	0	0	0	0	0	0	0	0	0	0	2	0	0	156	27	130	0	0	0	0	0	0	11	39	41	0	0	0	ACTTTCTAGTAACATTGCTCATTCTGGGGGTTCAGTTGATTTGGCTATTTTTTCTCTTCATCTTGCTGGAGTTTCTTCTATTTTAGGTGCTATTAATTTTATTACTACTATTATTAATATGCGGTGGTATGGTATACAGTTTGAGCGTTTGTCATTATTTGTTTGGTCTGTAAAAATTACAGCGATTTTGTTGTTGCTTTCTTTGCCTGTTTTAGCTGGAGCTATTACTATGTTGTTAACGGATCGAAATTTTAATACCTCTTTTTTTGATCCAGCTGGAGGGGGGGATCCTATTTTATATCAGCATTTGTTT
MBPA_000009591	no rank	Protostomia	0.8037	Opisthokonta	Metazoa							BCPOL378-0	33317	2441	731	25234	362	983	180	16	0	57	359	2826	1532	0	0	0	4978	2820	3089	0	0	1	74	433	176	584	2180	1257	1510	1213	530	0	0	0	0	0	0	34	35	0	0	0	0	0	1	0	0	3	0	0	0	0	1	0	0	ACTAGCAGCCAATATTGCCCATGCGGGCCCCTCCGTAGATCTAGCAATCTTCTCCCTCCACCTCGCTGGGGTAAGCTCAATTCTTGGAGCCTTAAATTTTATTACCACTGTGATTAACATACGTTCAAAAGGAATACGCTTAGAACGAGTCCCTTTATTTATCTGGTCAGTAAAAATTACTGCAATCTTACTCCTTCTTTCACTCCCAGTTCTTGCAGGTGCTATTACAATACTTTTAACTGACCGCAATCTAAATACGTCATTCTTTGACCCAGCAGGTGGGGGTGACCCAATTTTATATGAACATTTATTT
MBPA_000009603	class	Oomycetes	0.8621	Chromalveolata	Stramenopiles	Oomycota	Oomycetes					KF22672	4762	28	23	557	15	1	1	38	21	230	9	10	0	0	0	0	60	16	29	0	0	0	2	9	21	3	1	3	5	14	10	0	1	1	4	10	15	1	1	3	4	3	7	0	1	0	2	2	0	2	1	0	0	0	1	TCTTTCTAGTTCACAAGCGCATTCAGGCCCTTCTGTAGATTTAGCGATTTTCAGTTTACATTTATCAGGTATTGCTTCTATTTTAGGATCTATAAATTTCATAACAACAATTTGTAATATGAGATCACCAGGTATGACTTTTCATAGATTACCTTTATTTGTTTGGTCTGTTTTAATAACAGCTGTTTTATTACTTTTATCTTTACCTGTTTTAGCAGGAGGTATTACAATGTTATTAACTGATAGAAATTTAAATACTTCTTTTTTTGATCCTTCAGGTGGAGGTGATCCTATCTTATATCAACATTTATTT
MBPA_000009848	class	Gastropoda	0.8698	Opisthokonta	Metazoa	Mollusca	Gastropoda					GBMIN3775-1	6448	159	5	1725	0	0	0	0	0	0	0	0	0	38	0	0	0	0	0	0	0	0	0	0	0	0	0	0	0	0	0	0	0	0	0	0	0	0	0	0	0	0	0	0	0	0	0	0	5	1507	0	175	0	0	0	ATTAGCTGGTAATTTAGCTCATGCAGGGGGATCAGTAGATCTTGCTATTTTTTCTTTACATCTGGCTGGGGTATCTTCTATTTTAGGTGCAATTAATTTTATTACAACTATTATTAATATGCGGTGACATGGTATGCATTTTGAACGGCTTCCTTTGTTTGTGTGATCTGTAAAGATTACAGCTGTTTTATTATTATTATCTTTACCTGTTCTAGCTGGAGCTATTACTATATTATTGACGGATCGGAATTTTAATACAGCTTTCTTTGACCCTGCAGGGGGTGGAGATCCTATTCTCTATCAACATCTGTTT
MBPA_000009968	class	Gastropoda	0.837	Opisthokonta	Metazoa	Mollusca	Gastropoda					GBMLG12982-1	6448	633	229	8287	775	1011	489	3	71	1	2	14	0	0	0	0	0	0	0	0	1	4	0	4	94	617	4546	621	0	2	0	0	0	0	0	0	0	12	20	0	0	0	0	0	0	0	0	0	0	0	0	0	0	0	0	ACTAAGGGGACCGATCGGTCACGGAGGTGCGTCAGTGGACTTGGCAATTTTCTCGCTTCACTTAGCAGGGATGTCATCTATTCTGGGTGCGGTAAACTTTATTACTACTATCTTCAATATACGGTGTCCAGGGATAAGAATGGAGCGTTTAAGCTTATTCGTTTGATCGGTACTTGTCACAGCATTTTTACTTCTGTTATCTTTGCCCGTGCTAGCTGGGGCAATTACAATGTTATTAACTGACCGTAATTTTAACACAAGGTTTTTTGATCCTGCCGGAGGGGGAGACCCTATTCTTTACCAACACTTGTTT
MBPA_000010095	superorder	Peracarida	0.7975	Opisthokonta	Metazoa	Arthropoda	Malacostraca					CUMNB010-1	6820	33	12	527	2	14	0	0	3	0	23	57	15	4	0	1	61	55	30	11	2	2	4	0	3	3	10	7	27	25	10	6	2	0	15	10	7	20	28	18	3	5	15	1	0	2	1	1	0	2	0	0	9	5	8	CCTTAGTAATTTAGCAGGACATCCCGGTGCTGCAGTTGATATGGCAATATTTAGTCTACACTTAGCTGGTATGTCCTCAATTCTTGGTGCAATTAACATGATAGTTACGATCTTCAATATGAGAGCACCTGGAATGGGACTTTTTAAAATGCCATTGTTTGTCTGGTCAATTTTAATAACTGCATTTTTATTAATCCTAGCTCTTCCAGTGTTAGCTGGAGCAATTACCATGTTACTTACTGATCGTAATTTTGGAACTCACTTTTTCTCTCCCGAAGGAGGAGGTGATCCTATATTATTCCAGCATTTATTC
MBPA_000010185	subclass	Hydroidolina	0.8612	Opisthokonta	Metazoa	Cnidaria	Hydrozoa					GBCI0418-0	37516	70	15	1017	3	0	6	19	20	0	0	0	0	0	0	0	1	0	0	0	0	1	2	0	11	0	49	2	2	0	0	17	2	1	242	495	73	0	1	0	0	0	0	0	0	0	20	39	10	0	1	0	0	0	0	TCTATCAGGACCACAAACTCATTCTGGGGGATCTGTTGATATGGCAATATTTAGCTTACATTGTGCAGGTGCATCATCTATAATGGGAGCAATAAATTTTATTACTACAATATTAAATATGAGGGCTCCAGGATTAACTATGGATAAATTACCGTTGTTTGTATGATCTGTTCTTATTACAGCCTTTTTGTTATTATTATCTTTACCAGTTCTAGCTGGGGCAATAACTATGTTGCTAACAGATCGTAATTTTAATACAACATTTTTCGACCCCGCCGGGGGAGGAGACCCAGTCTTATATCAACACTTATTC
MBPA_000010266	superkingdom	Eukaryota	0.8131									KF22672	2759	13	4	218	3	0	0	0	2	0	1	0	4	0	0	0	0	1	1	0	0	0	1	3	2	1	0	0	2	1	0	4	1	5	12	14	27	61	8	27	1	2	12	1	5	0	5	1	4	0	3	0	1	0	2	GTTAGCAAGTATTGCGTACCATTCAGGGCCTTCTATTGATTTGGCTATTTTTAGTTTACATTTAGCAGGTGCTTCTTCAATTTTAGGTGCTTCTAATTTTATTACAACAATTTTTAATATGAGAGCACCAGGAATGTATTTACATAAAATGCCTCTATTTGTTTGGGCTGTTTTAATTACAGCATTTTTATTATTACTTTCATTACCAGTATTTGCGGGAGCAATTACTATGTTATTAACTGATCGTAATTTTAATACTACTTTTTTTGATCCTGCTGGAGGAGGGGATCCTGTTTTATACCAGCATTTATTC
MBPA_000010283	species	Oerstedia dorsalis	1	Opisthokonta	Metazoa	Nemertea	Enopla	Monostilifera	Oerstediidae	Oerstedia	Oerstedia dorsalis	DBCOI_000000219	231370	882	91	13496	1090	828	218	40	200	249	60	0	25	0	8	3	341	173	28	0	264	5	237	323	890	1788	2705	1118	0	5	413	31	34	67	43	236	43	106	499	193	46	45	40	2	80	7	61	13	279	0	1	108	44	410	97	TTTATCTAGAAATATTGCTCATTCTGGTGGATCTGTTGATTTAGCAATTTTTTCTTTACATTTGGCTGGGGTATCTTCTATTTTAGGAGCTATTAATTTTATTACAACTATTATTAATATGCGTTGATATGGGATACAATTTGAGCGACTTTCTCTTTTTGTTTGATCTGTTAAAATTACAGCTATTTTATTATTATTATCTCTTCCTGTTCTTGCTGGAGCTATTACTATACTATTGACTGATCGTAATTTTAATACATCATTTTTTGATCCTGCTGGTGGAGGTGACCCAATTCTTTATCAACATTTATTT
MBPA_000010863	no rank	Eumetazoa	0.7809	Opisthokonta	Metazoa							KJ45275	6072	2082	84	26743	212	198	129	31	18	942	0	1	1	0	0	0	2	0	0	3	0	3	27	39	915	430	1072	128	0	0	0	28	2	5	3081	42	8	2588	7207	1955	75	0	30	65	448	38	19	3	69	22	0	0	1761	2920	2226	CTTAGCCGGTTTGCAGGCCCATTCGGGGGGTTCGGTAGACATGGCCATATTTAGTTTACATCTTGCCGGGATTTCTTCAATTTTAGGGGCCATTAATTTCATCACGACTATTTTTAACATGAGAGCTCCCGGTATCCGGTTTGACCGCTTACCGCTTTTTGTTTGGTCTATTCTAGTTACTGTCTTTTTACTTTTGCTTTCTCTACCTGTGTTAGCCGGGGCGATCACTATGCTTCTGACGGACCGAAATTTTAATACAACCTTCTTTGATCCTGCCGGGGGCGGTGATCCTGTTTTATATCAGCATTTGTTT
MBPA_000010993	species	Cystoseira baccata	1	Chromalveolata	Stramenopiles	Ochrophyta	Phaeophyceae	Fucales	Sargassaceae	Cystoseira	Cystoseira baccata	DBCOI_000000284	97146	179	5	2120	0	1	0	0	0	0	0	0	0	0	0	0	0	0	0	0	0	23	6	0	0	0	0	0	0	0	0	258	369	355	12	12	281	9	24	0	0	3	11	0	0	0	645	92	19	0	0	0	0	0	0	CCTAAGTGGTATTCAAGCTCACTCGGGACCATCTGTCGATTTAGCGATCTTTAGTCTTCATTTATCGGGTGCTGCTTCTATTTTAGGTGCTATTAATTTTATAACTACCATTTTTAACATGCGCGCGCCAGGTATGAGGATGCATCGTTTACCTCTATTTGTATGGTCTGTGTTAATAACGGCATTTTTACTTTTACTGTCTCTTCCCGTTTTAGCTGGAGGCATTACGATGCTCTTAACGGACCGTAATTTTAACACAACCTTTTTTGATCCTGCTGGCGGTGGTGACCCCGTACTTTATCAGCATTTGTTT
MBPA_000011148	superkingdom	Eukaryota	0.7957									OZSEA450-1	2759	114	4	1150	8	8	1	3	2	29	148	56	101	4	1	0	161	159	49	21	5	2	0	0	0	16	22	13	109	93	45	0	1	0	4	0	0	2	13	1	1	0	0	0	0	0	0	0	6	0	12	0	32	4	18	TTTAAGTGATATCAATTCTCATTCAGGAGGTTCTGTTGATTGTGCTATTTTTAGTTTGCATTTAGCGGGTGTTTCCTCTTTATTAGGTGCTATTAATTTTATTACTACAATTGTAAATATGCAAATTGAAGGCTTAAAATGATCACGAACTCCTTTATTTGTATGAACAGTTTTAGTCACAGCTGTATTACTTTTACTTTCATTACCCGTTTTAGCAGGAGGTATAACAATGCTTCTTACCGATAGAAATTTTAATACTAGTTTTTTCGACCCTAGTGGAGGTGGTGATCCTATTTTATACCAACATTTGTTT
MBPA_000011152	order	Corallinales	0.9201	Archaeplastida	Rhodophyta	Rhodophyta	Florideophyceae	Corallinales				OZSEA141-1	31395	560	20	8079	0	0	0	0	1	0	2	0	0	6	30	10	0	0	0	0	8	8	0	0	0	0	0	0	0	0	0	0	0	0	0	0	0	14	37	0	779	584	1369	0	0	0	0	0	0	1113	2542	1576	0	0	0	ATTAAGTTCTATACAAAGTCATTCAGGAGCATCTGTAGATTTAGCTATTTTTAGTCTACATTTAGCAGGAGCATCATCAATTTTAGGAGCTGTAAACTTTATATCAACTATTTTAAATATGCGAAATCCTGGACAAAGTATGTATAGAATGCCTTTATTTGTATGATCTATTTTAGTTACAGCAGTATTACTTTTATTAGCAGTACCTGTATTAGCGGGAGCGATAACAATGCTTTTAACGGATAGAAACTTTAATACATCATTTTTTGATCCAGCAGGAGGTGGAGATCCTATTTTATATCAACATTTATTT
MBPA_000011187	order	Gigartinales	0.9204	Archaeplastida	Rhodophyta	Rhodophyta	Florideophyceae	Gigartinales				ABMMC5077-0	28017	33	4	2356	158	31	34	137	91	198	0	0	10	0	0	0	49	3	0	0	0	12	34	83	1007	224	108	122	2	3	1	0	0	0	0	0	0	3	2	0	0	0	0	0	0	0	0	44	0	0	0	0	0	0	0	ATTGAGTTCGATCCAAAGCCATTCTGGAGGTGCTATTGATTTAGCAATTTTTAGTTTACATTTGGCAGGAGCATCATCTATTTTAGGAGCGGTAAATTTTATTTCTACAATTATAAATATGCGTAGCCCTGGTCAAAGTATGTATAGAATTCCATTATTTGTTTGGTCTATTTTTGTTACTGCATTTTTATTGTTATTAGCAGTTCCAGTATTAGCTGGAGCAATTACAATGCTTTTAACTGATCGTAATTTTAATACTTCGTTTTTTGACCCAGCAGGTGGTGGTGATCCAATTTTATACCAACATCTTTTT
MBPA_000011342	class	Bacillariophyceae	0.8401	Chromalveolata	Stramenopiles	Bacillariophyta	Bacillariophyceae					TFDC072-0	33850	31	10	500	0	0	0	0	0	0	0	0	0	5	20	0	0	0	0	0	2	2	0	0	0	0	0	0	0	0	0	2	0	3	2	1	6	0	2	1	22	29	31	1	0	0	0	1	2	76	143	149	0	0	0	ATTATCTAGTATAACAGCTCATTCAGGAGGATCTGTGGATTTAGCTATATTTAGTTTACACCTCTCTGGAGCAGCTTCAATTTTAGGAGCTATAAACTTTATTTGTACAATAACAAATATGAGATCAAAAAGCGTACCATTTCATAAATTACCCTTATTTGTATGGGCAATTTTTATAACAGCTTTTTTACTTGTATTATCTTTACCAGTTTTAGCTGGCGCTATTACAATGCTTTTAACTGATCGTAATTTTAATACTACGTTTTTTGATCCAGCAGGCGGGGATGACCCAGTTCTGTACCAACACCTTTTT
MBPA_000011408	order	Gigartinales	0.9073	Archaeplastida	Rhodophyta	Rhodophyta	Florideophyceae	Gigartinales				OZSEA1339-1	28017	51	9	861	1	0	1	296	8	0	55	0	0	69	57	42	0	5	2	45	102	49	0	1	0	0	0	0	3	9	0	0	0	0	0	0	0	0	0	116	0	0	0	0	0	0	0	0	0	0	0	0	0	0	0	CTTAAGTTCAATACAAAGTCACTCAGGGGGTGCTGTAGATCTAGCGATATTTAGTTTACATATTTCAGGAGCTTCATCGATTTTAGGAGCAGTCAATTTTATTTCTACTATTTTAAATATGCGTAGTCCAGGCCAAAGCATGTATAGAATACCTTTATTTGTATGATCAATTTTTGTAACGGCGTTTTTACTTTTATTAGCAGTGCCTGTACTAGCGGGAGCTATTACTATGCTTTTAACTGACCGCAATTTTAATACTTCTTTCTTTGACCCAGCTGGCGGAGGAGATCCTGTCTTATATCAACATTTATTT
MBPA_000011511	species	Myriotrichia claviformis	0.9585	Chromalveolata	Stramenopiles	Ochrophyta	Phaeophyceae	Ectocarpales	Chordariaceae	Myriotrichia	Myriotrichia claviformis	DBCOI_000000267	64930	50	21	954	0	0	0	0	0	0	8	1	1	8	15	5	10	1	7	17	39	13	0	0	0	0	0	0	3	3	2	4	1	8	23	4	76	1	4	8	135	93	169	0	1	1	15	0	2	79	124	70	1	1	1	ACTAAGTGGTATTCAAGCACACTCAGGTCCTTCGGTTGATTTAGCTATTTTTAGTTTACATTTATCTGGAGCGGCTTCAATTTTAGGAGCTATTAATTTTATTACTACAATCTTTAATATGCGTGCTCCTGGTATGACTATGGATAGATTACCTCTTTTTGTTTGGTCTGTTTTAATTACAGCCTTTTTACTTTTATTATCTCTTCCTGTTTTAGCTGGAGGTATTACAATGCTTTTAACAGATAGAAATTTTAATACTACTTTTTTTGACCCTGCTGGCGGTGGTGATCCGGTATTATATCAACACTTATTT
MBPA_000011533	species	Chaetopterus sp. 2 KJO-2005	0.9968	Opisthokonta	Metazoa	Annelida	Polychaeta	Spionida	Chaetopteridae	Chaetopterus	Chaetopterus sp. 2 KJO-2005	GBAN0665-0	352264	65	13	800	0	0	0	0	0	0	0	0	209	0	0	0	0	0	5	5	1	0	0	0	0	0	0	0	2	138	0	0	0	0	0	0	0	6	32	2	38	0	13	1	0	3	0	0	0	132	1	0	38	104	70	CCTCGCTGGAAACTTAGCACATGCTGGCCCTTCTGTTGACCTAGCTATTTTCTCACTTCACTTAGCCGGAATTTCTTCTATCTTAGGGGCCGTCAACTTTATATCAACCACGTTTAATATACGACACAAAGGTATATTAATGGAACGAATTCCTCTATTTGCTTGAGCTATTCTAATCACAGTAGTTCTCCTTCTTCTTTCTCTGCCTGTACTGGCCGCAGCCATTACAATACTTCTAACTGATCGCAATTTTAACACTTCTTTCTTCGATCCTGCTGGAGGAGGAGACCCAATCCTTTACCAACATCTCTTT
MBPA_000011558	order	Pantopoda	0.8549	Opisthokonta	Metazoa	Arthropoda	Pycnogonida	Pantopoda				GBA14461-1	373319	715	65	10951	1280	1144	306	41	303	14	0	1	0	1	0	0	0	1	0	0	0	5	9	123	1382	447	4003	1737	0	3	0	0	0	2	27	20	0	36	66	0	0	0	0	0	0	0	0	0	0	0	0	0	0	0	0	TCTATCTAGAAACATTGCCCATTCAGGAGTCTCAGTTGATCTTGCCATTTTTTCCCTACACATTGCCGGAGTTTCTTCTATTTTAGGATCTCTAAATTTTATAGCTACAATAAAAAACATACGAGCTAATTACATAAAAATAGAAAATATACCTCTATTTACATGAAGAGTATTTATTACAGCTTTTTTATTAGTTGCATCCCTCCCTGTATTAGCTGGAGCTATTACAATATTATTACTAGATCGAAACTTCAATACATCATTTTTTGACCCTGCTGGAGGAGGGGACCCTATTCTATATCAACATTTATTT
MBPA_000011575	species	Odontosyllis fulgurans	0.8168	Opisthokonta	Metazoa	Annelida	Polychaeta	Phyllodocida	Syllidae	Odontosyllis	Odontosyllis fulgurans	DBCOI_000000088	418334	278	23	3216	0	0	0	0	0	0	0	0	4	41	58	4	81	4	3	32	186	53	0	0	0	1	0	0	0	98	0	0	0	0	0	0	0	0	5	0	43	136	171	0	0	0	3	0	46	1049	752	444	0	2	0	CCTAGCTGCTAATATTGCCCATGCTGGCCCCTCAGTAGATTTAGCAATTTTTTCTCTCCACCTTGCAGGGGTAAGTTCAATTCTTGGTGCTTTAAATTTTATTACTACTGTAATTAATATACGGTCAAAGGGTATACGCCTAGAGCGGGTCCCCCTATTTATTTGATCAGTAAAAATTACTGCAATTTTACTTCTTCTTTCTCTTCCAGTTCTTGCAGGTGCTATTACAATACTTCTAACAGACCGTAATCTTAACACCTCATTCTTTGACCCAGCAGGGGGAGGAGACCCTATTCTCTATGAACACTTGTTC
MBPA_000011639	superkingdom	Eukaryota	0.8121									ABMMC8458-1	2759	5	5	121	0	0	0	0	0	0	7	2	3	4	1	0	1	4	1	3	1	3	0	0	0	0	0	0	0	0	0	1	0	0	6	2	1	5	9	5	0	0	0	12	4	8	1	0	4	3	0	0	8	11	11	TTTAAGTGATATTAACGCGCATTCTGGAGGTTCTGTAGACTGTGCTATTTTTAGTTTACATTTAGCAGGAGTTTCTTCTTTATTAGGAGCTATTAATTTTATAACAACAATTATTAATATGCAAGTAGAAGGGTTAAAATGATCAAGAACTCCTTTATTTGTTTGAACAGTACTTGTAACTGCTGTTTTATTATTACTTTCCTTGCCTGTTTTAGCAGGTGGTATTACTATGTTATTAACTGATCGTAACTTTAATACTAGTTTTTTTGATCCTAGTGGAGGAGGCGATCCAATATTATATCAACATTTATTT
MBPA_000011642	species	Tetrastemma flavidum	1	Opisthokonta	Metazoa	Nemertea	Enopla	Monostilifera	Tetrastemmatidae	Tetrastemma	Tetrastemma flavidum	DBCOI_000000227	307674	27	3	513	0	0	0	0	0	0	0	0	0	0	0	0	0	0	0	0	0	0	0	0	42	0	0	0	0	0	0	21	81	177	21	44	8	0	0	0	2	1	0	0	0	0	91	21	0	0	4	0	0	0	0	ACTTTCTAGGAATATTGCTCATTCTGGGGGTTCTGTAGACTTGGCAATTTTTTCTCTTCATCTTGCTGGAGTTTCTTCTATTTTAGGTGCAATTAATTTTATTACTACTATTATTAATATGCGCTGGTACGGAATACAATTTGAGCGTTTATCATTATTTGTTTGGTCGGTAAAAATTACAGCTATTTTATTATTACTTTCTTTACCGGTTTTAGCTGGTGCTATTACTATATTACTGACAGATCGAAATTTTAATACTTCTTTTTTTGACCCAGCTGGTGGGGGAGACCCAATTTTATACCAGCATTTATTT
MBPA_000011779	kingdom	Metazoa	0.7719	Opisthokonta	Metazoa							TUNSA007-1	33208	598	6	8688	0	13	0	0	0	0	169	1160	1406	0	0	0	150	884	10	0	0	1	0	0	0	0	2	0	4753	109	4	0	0	0	0	0	0	4	23	0	0	0	0	0	0	0	0	0	0	0	0	0	0	0	0	TCTCTCCTCTACGCTGGGTACGCCTGGCATGTCTATGGATTTAGCTATTTTATCTTTACATCTGGCAGGTATAGCCTCTATTTTAGGGGCTGCAAATTTTATCACGACCATTTTCAATATGCGCACGCCAGGTATGTCTATGCATAAAATGCCTCTTTTCGCATGGGCTATGTTGATTACAGCCTTCTTGCTTTTACTCACCCTACCTGTTCTTGCTGGTGCGATTACCATGTTGTTGACAGACCGTAATTTTGGAACAACTTTTTTTATTCCAGAGGGCGGTGGTGACCCGATTTTGTTTTTACATCTTTTC
MBPA_000011795	superkingdom	Eukaryota	0.8281									KF89538	2759	23	9	380	11	2	2	1	28	18	1	1	4	0	0	0	17	6	10	0	0	0	3	11	31	7	15	6	17	29	16	0	0	2	22	23	72	1	0	0	0	0	1	5	2	3	3	3	2	0	0	3	0	2	0	TTTAGCTTCAATACAAGCACATTCAGGAGCTTCAGTTGATTTAGCAATTTTTAGTTTACATCTAGCCGGTGCATCATCTTTATTAGGTGCTATTAATTTTATAACTACAATTTTAAATATGAGACACCCTTCAATGGGTATGCATCAAATTCCATTATTTGTTTGGTCTGTTTTTATAACAGCTATTTTATTATTATTATCATTACCAGTTTTAGCAGGTGCAATTACAATGTTATTAACAGATAGAAATTTTAATACAACATTTTTTGATCCTGCAGGTGGCGGTGATCCTATTTTATACCAACATTTATTT
MBPA_000011942	family	Vesiculariidae	0.8656	Opisthokonta	Metazoa	Bryozoa	Gymnolaemata	Ctenostomatida	Vesiculariidae			GBSP7547-1	98850	5	4	2759	132	18	3	167	1231	4	0	0	2	0	0	0	0	3	43	0	0	1	0	5	1025	1	0	6	0	5	1	2	0	0	4	7	67	0	3	0	1	0	9	0	0	0	2	3	11	0	3	0	0	0	0	TTTGGCTTCGAATATTGCTCATGGGGGTGCATCTGTTGATATGGCTATTTTTTCTTTGCATTTAGCTGGTGCTTCTTCTATTTTAGGTGCAATTAATTTTATGACTACGGTTATTAATATGCGTAGTTTTGGTATGACTTTTGTTCGTGTTTCTCTTTTTGTTTGGTCCGTTTTTATTACTGCTATTTTATTACTTTTATCCCTTCCTGTTCTTGCTGGGGCTATTACTATGTTGTTAACGGATCGTAATTTGAATACTACTTTTTTTGATCCGGCTGGGGGAGGTGATCCTGTTTTGTATCAACATCTGTTT
MBPA_000012149	order	Nemastomatales	0.8854	Archaeplastida	Rhodophyta	Rhodophyta	Florideophyceae	Nemastomatales				TDCRH104-1	199699	263	7	2837	0	1	0	0	0	0	26	0	0	474	706	418	0	1	0	168	537	442	0	0	0	0	0	0	2	0	0	0	0	0	0	0	0	0	0	0	3	2	10	0	0	1	0	0	0	35	6	5	0	0	0	TTTAAGTTCAATACAAAGCCATTCAGGTGGCGCTGTAGATTTAGCTATTTTTAGTCTCCATTTAGCTGGGGCATCATCAATATTAGGAGCCATAAATTTTATTTCAACAATTTTAAATATGCGTAATCCTGGCCAAAATATGTACCAAATGCCATTATTTGTTTGATCCATATTTGTAACAGCATTTTTATTATTATTGGCCGTTCCTGTATTAGCGGGAGCTATCACTATGTTATTAACTGATAGAAATTTTAATACTTCATTTTTTGATCCTGCAGGTGGGGGAGATCCTGTTTTATATCAGCATCTTTTT
MBPA_000012166	order	Amphipoda	0.8287	Opisthokonta	Metazoa	Arthropoda	Malacostraca	Amphipoda				KC57852	6821	62	5	1012	461	145	31	6	61	0	0	0	0	0	0	0	0	0	0	0	0	0	3	189	56	0	0	15	0	0	0	0	0	0	32	0	0	3	9	0	0	0	0	0	0	0	0	1	0	0	0	0	0	0	0	TTTGAGGGCTATATTAGCACATAGAGGTAGCTCAGTAGATTTAGCTATTTTTTCTCTGCATTTGGCAGGTATTTCTTCTATCTTAGGTGCCATTAATTTTATTTCAACTATTATTAACATACGGGCCACAGGTATATATATAGACCGGACTCCTTTATTTGTTTGATCTGTTCTTATTACAGCAGTATTATTACTCCTCTCTTTACCTGTTCTAGCCGGAGCTGTTACCATACTTTTAACAGACCGAAACCTAAATACCTCTTTTTTTGACCCTTTAGGAGGAGGAGATCCTATTTTATACCAGCATTTATTT
MBPA_000012398	class	Florideophyceae	0.9016	Archaeplastida	Rhodophyta	Rhodophyta	Florideophyceae					ABMMC12161-1	2806	216	5	2366	0	0	0	0	0	0	0	0	5	0	0	0	6	9	5	0	0	0	0	0	0	0	0	0	0	0	1	0	0	0	1	0	3	17	16	9	47	57	325	88	135	19	8	6	53	421	755	233	84	32	31	TTTAAGTTCTATACAAAGTCATTCTGGTGCATCCGTAGATTTAGTAATTTTTAGTTTACATTTAGCGGGAGCTTCATCAATTTTAGGTGCAATTAATTTTATTTCTACTATTATAAATATGCGTAGTATAGGGCAAAATTATTATAGGTTACCTTTATTTGTATGATCTATTTTCGTAACTGCATTTTTATTATTATTAGCTGTACCAGTTTTAGCTGGTGCAATTACTATGCTTTTAACTGATCGTAATTTTAATACTTCTTTTTTTGATCCATCTGGTGGAGGAGATCCCATTTTATACCAACATTTATTT
MBPA_000013383	order	Corallinales	0.9137	Archaeplastida	Rhodophyta	Rhodophyta	Florideophyceae	Corallinales				BERMR235-1	31395	93	17	4163	0	0	0	0	0	0	240	1	8	782	1028	355	0	2	2	331	801	343	3	10	0	0	0	0	5	0	1	0	0	0	0	0	0	0	0	0	30	5	65	0	0	0	0	0	0	18	78	54	0	1	0	CTTAAGTTCTATTCAAAACCATTCGGGAGCTGCTGTAGATTTAGCTATTTTTAGTTTACATATAGCAGGAGCATCTTCAATTTTAGGAGCTGTTAATTTTATATCAACTATTTTAAATATGCGAAATCCTGGTCAAAGTATGTATAGAATGCCTTTATTTGTTTGATCTATTTTTGTTACAGCTATTTTATTACTTTTAGCTGTCCCTGTATTAGCAGGAGCAATTACAATGTTACTAACAGATAGAAATTTTAACACATCATTTTTTGATCCTGCAGGAGGGGGAGATCCTATTTTGTATCAACATTTATTT
MBPA_000013488	no rank	Eumetazoa	0.8069	Opisthokonta	Metazoa							ACSD155-1	6072	1961	554	24248	5020	1398	1091	33	253	12	42	52	58	0	0	0	1274	454	205	0	0	2	226	727	1185	1716	5671	2606	123	148	882	100	0	184	79	107	278	34	64	0	1	0	13	9	7	133	8	30	1	1	4	0	0	15	2	TTTAAGGAGCAATATTGCTCATGCCGGGCCTTCCGTGGATTTTGCTATTTTCTCCTTACATTTAGCAGGAATTTCTTCTCTTTTAGGGGCTGTAAATTTTATTAGCACTCTGGGTAATTTGCGGGCTTTCGGGATACTTTTAGACCGTATACCTTTATTTGCTTGAGCAGTGTTGGTGACAGCAATTTTATTACTGCTTTCTTTACCAGTTTTAGCCGGGGCTATTACTATGTTGCTAACAGACCGAAACTTAAATACTAGATTTTATGATGCCGCTGGAGGGGGCGATCCTGTTTTATACCAGCACTTATTT
MBPA_000013614	species	Ditylum brightwellii	0.8829	Chromalveolata	Stramenopiles	Bacillariophyta	Coscinodiscophyceae	Lithodesmiales	Lithodesmiaceae	Ditylum	Ditylum brightwellii	AB02022	49249	270	29	3070	1	5	0	0	2	0	9	74	46	25	0	2	14	2	10	10	18	9	0	3	0	0	0	2	22	19	7	0	0	0	0	0	1	960	85	1062	24	14	57	7	1	0	0	0	4	4	2	4	371	113	81	ATTATCAAGTATAACAGCACATTCAGGGGGTGCTGTAGATTTAGCTATTTTTAGTTTACATGTTTCGGGTGCTTCATCTATTTTAGGTGCAATTAATTTTATTTGTACAATTTTTAATATGCGTGTAAAAAGTTTATCATTTCATAAATTACCTTTATTTGTATGGGCTGTTTTAATAACAGCTTTTTTATTATTATTGTCATTACCTGTATTAGCAGGTGCTATAACAATGTTGCTTACTGATCGAAATTTTAATACAACTTTTTTTGATCCTGCAGGAGGAGGAGATCCAGTATTATATCAGCATTTATTT
MBPA_000013638	order	Ceramiales	0.9201	Archaeplastida	Rhodophyta	Rhodophyta	Florideophyceae	Ceramiales				OZSEA506-1	2802	12	9	331	0	0	0	0	0	0	1	0	34	30	38	34	0	0	0	29	13	43	0	0	0	0	0	0	0	0	0	0	0	0	0	0	0	0	2	8	16	22	38	0	0	0	0	0	0	7	4	9	0	3	0	ATTAAGTTCTATTCAAAGTCATTCTGGAGCATCTGTTGACTTAGCCATATTTAGTTTACATTTAGCAGGAGCTTCTTCTATATTAGGTGCTATAAATTTTATTTCAACTATTTTAAATATGCGTAATCCTGGTCAAAGCTTATATAGAATTCCTTTATTTGTATGATCTATTTTTGTAACTGCTTTTTTATTATTATTAGCAGTTCCTGTATTAGCAGGTGCAATTACTATGTTATTAACAGATCGTAATTTTAATACTTCATTCTTTGATCCATCAGGAGGAGGTGATCCTGTCCTATATCAACATTTATTT
MBPA_000013680	subclass	Heteroscleromorpha	0.9019	Opisthokonta	Metazoa	Porifera	Demospongiae					GBSP7679-1	1779146	306	25	3451	1	14	4	0	0	0	0	0	0	1667	43	15	0	0	0	1	1	13	1	2	75	0	0	2	0	5	0	0	0	0	1	0	0	5	5	0	192	41	136	0	0	0	0	0	0	558	351	318	0	0	0	TTTGGCAAGTATACAGGCACATTCTGGTGGGTCAGTAGATATGGCTATATTTAGTTTGCATTTGGCGGGGATTTCTTCTATATTAGGAGCAATGAATTTTATTACGACAATATTTAATATGAGGGCCCCAGGAATAACAATGGATAGAATGCCATTATTTGTGTGATCTGTTCTAGTAACAGCTTTTTTACTATTATTATCTTTACCAGTGTTTGCGGGGGCAATTACGATGCTTTTAACAGATAGAAACTTTAATACTGCGTTTTTTGATCCCGCAGGCGGGGGTGACCCAATTTTATACCAGCATTTATTT
MBPA_000013830	family	Hippolytidae	0.8328	Opisthokonta	Metazoa	Arthropoda	Malacostraca	Decapoda	Hippolytidae			DBCOI_000000118	98089	96	7	1086	247	0	0	106	0	92	0	0	0	0	0	0	0	0	89	0	2	2	45	48	225	0	101	89	0	0	0	0	0	0	39	0	0	0	0	0	0	0	0	0	1	0	0	0	0	0	0	0	0	0	0	TTTAGCGGCTGGAATTGCCCATGCTGGTGCGTCTGTAGATATAGGGATTTTCTCTCTACACTTGGCAGGTGTTTCATCGATTCTAGGTGCAGTTAACTTTATAACTACTGTTATTAATATACGATCAAGTGGTATAACCTTAGATCGTATACCTCTTTTTGTTTGGTCTGTATTCTTAACGGCCATTCTCTTGTTATTATCTTTACCTGTTTTAGCCGGAGCGATTACTATGCTTCTAACAGATCGTAATTTAAATACTTCCTTCTTTGACCCGGCAGGAGGTGGGGATCCTATTTTATACCAGCATTTGTTT
MBPA_000014041	class	Florideophyceae	0.8667	Archaeplastida	Rhodophyta	Rhodophyta	Florideophyceae					ABMMC8333-1	2806	335	15	4334	3	6	8	3	0	11	575	350	1146	3	0	0	326	507	225	4	0	2	0	0	0	3	8	4	442	258	129	0	0	0	0	0	0	5	3	0	1	0	3	0	308	0	0	0	0	0	1	0	0	0	0	TTTAAGCTCTATACAAAGCCATTCTGGTGCATCAATTGATTTAGCTATTTTTAGCTTGCACTTAGCAGGTGCATCATCTATCTTAGGAGCTGTAAATTTTATTTCAACAATTTTAAACATGCGTAATCCTGGTCAAAGCTTATACAGAATCCCGCTTTTTGTTTGATCAATTTTTGTTACTGCACTTTTACTTTTACTCGCTGTACCTGTATTAGCAGGAGCTATCACAATGTTATTAACTGATAGGAATTTTAATACATCTTTTTTCGACCCGGCAGGTGGTGGAGATCCTATTTTATACCAACATTTATTT
MBPA_000014171	class	Polychaeta	0.8549	Opisthokonta	Metazoa	Annelida	Polychaeta					KBPOL751-1	6341	178	39	2387	0	0	0	0	0	0	0	0	0	0	0	0	0	0	0	58	0	0	0	0	0	0	0	0	0	0	0	1	0	0	0	0	0	490	3	0	46	56	248	0	0	0	0	0	0	0	72	42	0	313	1058	ATTATCTAGTAATATAACTCACGCTGGTCCTTCAGTGGATTTAGCTATTTTCTCTTTACATTTAGCTGGGGTTTCATCTATTTTGGCTTCAATTAATTTTATTACTACAGCTATTAATATACGATCTGAGGGGTTGCGATTAGAGCGAGTTCCTTTATTTGTATGGTCAGTAGCTATTACGGCTTTACTATTATTGTTATCTCTTCCTGTTTTAGCTGGAGCTATTACTATGTTGTTGACAGATCGAAATTTAAATACATCTTTTTTCGATCCAGCAGGAGGCGGGGATCCAATTTTATATCAGCATTTATTT
MBPA_000014208	superkingdom	Eukaryota	0.7932									MUSH102-0	2759	34	NA	575	45	20	2	32	16	15	39	44	22	0	0	0	56	45	22	0	0	0	4	9	27	19	22	17	25	36	23	0	1	0	9	0	0	0	2	6	1	0	0	8	2	2	0	0	0	0	0	0	3	1	0	ATTAGCTGGAATAGAAGCACATTCGGGAGGAGCTGTGGATTTTGCAATATTTAGTTTACACCTAGCGGGTATTTCATCTATTTTAGGTGCTATTAACTTTATAGCAACTATATTTAATATGAGAGCTCCTGGTATGACAATGCACAGATTACCTCTATTTGTTTGGGCTTTACTAATAACTGCTTTCTTGCTAGTACTATCTCTTCCTGTACTGGCTGGTGGTATTACAATGCTATTAACTGACAGAAATCTAAATACTAGTTTCTTTGATCCAGCAGGAGGTGGTGATCCTATATTATACCAACACCTATTC
MBPA_000014317	class	Florideophyceae	0.8797	Archaeplastida	Rhodophyta	Rhodophyta	Florideophyceae					ABMMC12598-1	2806	343	25	4057	0	0	0	0	0	1	4	1	0	111	48	21	1	4	1	117	266	156	0	0	0	0	0	0	1	2	0	0	0	0	0	0	0	11	12	3	406	229	866	0	0	0	0	0	2	393	762	637	0	2	0	TTTAAGTTCTATTCAAAGCCATTCAGGTGCATCAGTTGATTTAGCAATTTTTAGTTTACATTTAGCAGGTGCATCATCTATATTAGGAGCTGTAAATTTCATTTCAACAATTTTGAATATGCGTAATCCTGGTCAAAGCTTATATAGAATACCACTTTTTGTTTGATCAATTTTCGTTACAGCGTTTTTACTTTTACTTGCTGTACCTGTGTTGGCAGGAGCTATTACAATGTTATTGACTGATAGAAATTTCAACACTTCATTTTTTGATCCAGCGGGTGGTGGAGATCCTATTTTATACCAGCATTTATTT
MBPA_000014353	species	Lysidice ninetta	0.9425	Opisthokonta	Metazoa	Annelida	Polychaeta	Eunicida	Eunicidae	Lysidice	Lysidice ninetta	DBCOI_000000077	188455	182	24	2068	96	36	9	4	126	86	0	0	10	0	0	0	361	24	96	0	0	0	2	17	61	42	780	36	4	8	14	5	0	0	3	0	27	65	5	0	0	0	0	2	11	0	0	0	0	0	0	0	0	83	55	CCTCTCAAGTAATATTGCCCATGCTGGTCCCTCTGTTGATTTAGCAATCTTCTCCCTACATTTAGCAGGAATTTCCTCAATCCTTGGCTCAATCAATTTCATCTCCACAGCCTATAACATGCGCGGAAGAGGCATTGAGCCAGAAATAACCCCATTATTCGTTTGAGCTGCGATCATCACAACTATTCTCCTCCTCCTCTCCCTGCCCGTGCTCGCAGGAGCAATCACTATGCTCCTTACAGACCGCAACCTTAACACCTCTTTTTTTGACCCTTCCAGCGGAGGTGACCCCGTACTCTTCCAACACCTATTC
MBPA_000014365	species	Amphipholis squamata	0.9904	Opisthokonta	Metazoa	Echinodermata	Ophiuroidea	Ophiurida	Amphiuridae	Amphipholis	Amphipholis squamata	FN56257	48271	266	72	5171	80	240	126	108	66	210	43	36	42	0	0	0	0	0	15	0	0	3	14	30	72	31	140	75	0	39	0	257	197	195	394	685	1321	50	27	74	49	93	64	101	12	91	50	3	1	107	24	6	0	0	0	TTTATCAGGACCTGTAGCTCATGGAGGAGGCTGTGTAGATCTTGCTATATTTTCCCTCCACTTAGCAGGTGCTTCTTCTATAATGGCATCAATTAATTTTATTACAACTATAATTAAAATGCGAGCACCCGGAATGTCTATGGATCGGACTCCATTATTCGTATGGTCAATTCTACTTACTACTATCCTTTTACTTCTTTCCCTACCAGTTCTAGCTGGCGCAATTACCATGCTTCTCACTGACCGAAATATTAATACATCTTTCTTTGATCCCACTGGAGGAGGAGACCCCGTTCTTTATCAACACTTATTC
MBPA_000014569	superkingdom	Eukaryota	0.8091									GBCI0726-0	2759	6	6	153	1	2	1	0	4	5	9	9	7	5	1	1	7	11	16	1	4	1	3	0	1	1	1	0	27	9	2	0	0	0	4	1	5	0	0	0	0	0	0	1	0	0	0	0	0	3	6	2	0	0	2	ATTATCTAGTATACCATATAACTCAGGTATATCCGTAGATTGTGCTATATTTAGTTTACATTTAGCAGGTGCGTCTTCTATTTTGGCATCAATTAATTTTATTACTACTATATTTAATATGCGTTGTAATGGATTACATATGCATAGAATACCTTTATTTTGTTGGTCTGTTTTATTAATGGCTTTTTTATTATTACTTTCATTACCTGTATTAGCTGGTGGTATAACAATGTTATTAACAGATAGGAATTTTAATACAACATTTTTTGATTCTATGGGAGGAGGTGATCCTATATTGTATCAACATTTATTT
MBPA_000014595	phylum	Bacillariophyta	0.8344	Chromalveolata	Stramenopiles	Bacillariophyta						HQ317092	2836	9	2	270	3	1	0	0	0	0	0	0	1	0	0	0	2	0	1	0	0	0	0	1	1	1	5	4	3	0	0	0	0	0	0	0	0	116	58	61	1	1	8	1	0	0	0	0	0	0	0	0	1	0	0	TTTATCAAGTATTACAGGACATTCTGGAGGAGCTGTAGATTTAGCTATCTTTAGTTTACATTTGTCAGGGGCAGCATCTATTTTAGGAGCAATTAACTTTATATGTACTATTACAAATATGAGATCAAAAAGTTTACCATTTCACAGATTACCTTTATTTGTATGGGCAATTTTTATTACGGCTTTTTTGCTAGTTTTATCGTTGCCTGTTTTAGCTGGAGCAATTACAATGCTATTAACTGATAGAAATTTTAATACTACTTTTTTTGATCCTGCCGGAGGAGGGGATCCAGTATTATACCAACACCTTTTC
MBPA_000014641	superkingdom	Eukaryota	0.8188									OZSEA1108-1	2759	17	17	277	2	5	2	0	1	0	0	1	3	0	0	0	12	7	7	2	8	0	1	8	16	6	26	4	5	16	6	8	1	1	17	10	17	13	16	6	8	4	20	1	0	0	0	1	5	1	0	0	4	4	2	GTTATCTGCTATTTATGCTCATTCAGGAGGCGCTGTAGATTTAGCTATTTTTAGTTTACATGTAGCGGGAGTTTCTTCTTTATTAGGTGCCGTTAATTTTATAACGACCATTTTAAATATGAGGGCACCTGGTCTAACAATGCATAAGCTTCCATTATTTGTTTGGTCCGTTTTTATTACGGCTATTTTATTATTATTATCGCTACCTGTTTTAGCAGGTGCGATTACGATGCTTTTAACAGATCGTAATTTTAATACAACATTTTTTGATCCCGCAGGTGGAGGAGACCCTATTTTATACCAACATTTATTC
MBPA_000014798	subclass	Hydroidolina	0.8644	Opisthokonta	Metazoa	Cnidaria	Hydrozoa					GBCI0409-0	37516	59	5	851	0	0	0	0	0	0	0	0	0	2	21	3	0	0	0	0	0	0	0	0	0	0	0	0	0	0	0	0	0	0	0	0	0	743	2	6	0	0	0	0	0	0	0	0	0	6	0	0	0	10	58	ACTAGCTGGTCCTCAAACCCATTCAGGGGGGTCAGTTGATATGGCAATATTCAGTCTTCATTGTGCAGGAGCTTCATCAATTATGGGGGCCATAAACTTTATAACCACTATTTTCAATATGAGAGCCCCAGGGCTCACACTTGATAAGTTACCTTTATTTATATGATCTGTATTAATCACAGCATTTTTATTATTACTATCTCTACCAGTATTAGCAGGAGCAATAACTATGCTACTAACCGATAGAAATTTTAATACTACATTTTTCGATCCCGCAGGAGGAGGAGACCCAGTATTATATCAACATTTATTT
MBPA_000014849	order	Naviculales	0.8491	Chromalveolata	Stramenopiles	Bacillariophyta	Bacillariophyceae	Naviculales				HQ317077	38748	106	NA	1195	0	0	0	0	0	0	111	255	35	68	26	26	65	162	48	41	81	55	0	0	0	0	0	0	58	74	47	0	0	0	0	0	0	6	12	3	0	0	1	0	0	0	0	0	0	0	0	0	13	4	4	TCTTTCTAGTATTACAGCACATTCAGGCGGGTCTGTCGACCTCGCAATTTTCAGTCTTCACCTTTCTGGAGCTTCTTCTATTTTAGGAGCTATAAATTTCATATGTACTATTACAAATATGAGAACAAAAAATTTAGCTTTTCATAGATTACCTTTGTTTGCGTGGTCTATATTTATAACAGCATTTTTATTACTACTGTCTTTACCAGTATTAGCAGGAGCTATCACTATGTTGTTAACAGATAGAAACTTTAATACTACTTTTTTTGACCCAGCAGGAGGAGGGGATCCAGTACTATATCAACACCTTTTC
MBPA_000015316	superkingdom	Opisthokonta	0.8056	Opisthokonta								MSA108-1	33154	127	9	1526	118	0	0	208	264	116	0	0	0	0	0	0	0	0	0	0	0	2	33	49	287	59	79	241	0	0	38	0	0	0	14	0	0	2	16	0	0	0	0	0	0	0	0	0	0	0	0	0	0	0	0	CTTGTCAAGAAACCTGGCCCATGCAGGCCCATCTGTAGATATAGTGATCTTCTCACTTCATCTCGCAGGTGTGTCATCTATTCTAGGGGCGATCAACTTCATAACAACAGTAATTAATATACGATGAAACGGACTACGACTAGAGCGAGTACCTTTATTCGTCTGAGCTGTTTTCATTACAGCAGTTCTACTACTCCTATCCTTACCTGTTTTAGCAGGAGCAATCACAATACTTCTAACCGACCGCAACCTTAACACAGCTTTTTTCGACCCAGCTGGAGGGGGGGATCCAATTTTATTTCAACACCTATTT
MBPA_000015396	species	Ophiothrix sp. RPP-2012a	1	Opisthokonta	Metazoa	Echinodermata	Ophiuroidea	Ophiurida	Ophiotrichidae	Ophiothrix	Ophiothrix sp. RPP-2012a	DBCOI_000000182	1256677	454	117	6662	0	0	4	9	0	749	0	0	768	0	0	0	437	137	44	0	0	0	1	70	0	0	0	0	17	0	0	417	123	12	566	179	81	1555	527	272	0	0	12	0	0	0	113	6	1	1	0	0	163	343	55	CTTATCTGGCCCCACCGCCCACGCTGGGGGGTCCGTTGACCTTGCAATATTTTCTCTACACTTAGCTGGGGCATCTTCCATAATGGCATCTATTAAATTTATAACTACCGTACTAAAAATGCGTGCTCCAGGCATGACAATGGACCGGCTCCCTCTTTTCGTCTGGTCTATATTTCTTACAACTATTTTACTTTTATTGTCTTTACCCGTATTAGCCGGAGCTATTACAATGCTTTTGACAGATCGTAATATTAAAACTACGTTTTTCGACCCGACAGGAGGAGGCGACCCAATCTTATTCCAACACTTGTTC
MBPA_000015741	species	Facelina annulicornis	0.9808	Opisthokonta	Metazoa	Mollusca	Gastropoda	Nudibranchia	Glaucidae	Facelina	Facelina annulicornis	GBMLG16746-1	1287513	67	18	846	0	0	0	0	0	0	0	26	665	0	0	0	0	0	0	22	0	0	0	0	0	0	0	0	0	0	0	0	0	0	0	32	46	20	3	0	0	0	28	0	0	0	4	0	0	0	0	0	0	0	0	TCTATCAGGACCTGTGGGCCATGGAGGTTGTTCCGTGGATTTAGCTATTTTTTCCCTACATCTTGCAGGGATATCTTCTTTGTTAGGAGCAATTAATTTTATTACTACAATTTATAATATGCGTTCGCCTTCAATAACTTTTGATCGATTAAGCTTGTTTGTATGATCGGTTTTAGTTACAGCATTCTTATTGTTGCTGTCTTTACCCGTCTTAGCAGGGGCGATTACTATATTACTTACTGATCGTAACTTTAATACAAGGTTCTTCGACCCAAGTGGTGGTGGTGATCCTATTTTATATCAACACTTATTT
MBPA_000015751	no rank	Eumetazoa	0.7644	Opisthokonta	Metazoa							MLMAM094-1	6072	915	63	15056	1617	369	176	98	101	32	428	408	436	0	0	0	1030	648	324	0	0	4	121	738	1753	904	1596	1004	416	2058	720	0	0	0	27	0	0	12	35	0	0	0	0	1	0	0	0	0	0	0	0	0	0	0	0	TCTTTCTGGGAATATTGCCCATGCGTCTGCCTCTGTTGATCTGACAATTTTCTCGCTTCATTTAGCAGGGGTCTCAAGAATTCTAGGGGCTATTAATTTTATCACCACAATTTTAAATATGCGATCGCCGTCAATAGGACTGGGCTCAACTCCTCTTTTCGTCTGGTCTGTATTAATCACTGCAGTGCTACTACTTCTCTCACTCCCCGTATTAGCCGGAGCTATCACCATATTACTGACAGACCGTAACTTTAATACCACCTTTTTTGACCCTGTGGGAGGGGGCGACCCTGTCTTATACCAACACTTATTC
MBPA_000015964	species	Cruoria cruoriaeformis	1	Archaeplastida	Rhodophyta	Rhodophyta	Florideophyceae	Gigartinales	Cruoriaceae	Cruoria	Cruoria cruoriaeformis	DBCOI_000000040	1268066	657	14	11431	0	0	0	0	0	0	0	0	0	13	29	9	0	0	0	0	0	3	0	0	0	0	0	0	0	0	0	0	0	0	0	0	0	14	29	0	568	899	2575	0	0	0	0	0	1	3618	2158	1515	0	0	0	TTTGAGTTCAATTCAAAGTCATTCAGGAGGAGCTGTAGATTTAGCGATTTTTAGTCTACATTTAGCAGGAGCTTCTTCAATTTTAGGCGCAGTTAATTTTATATCAACTATTTTAAATATGCGTAGTCCAGGACAAAGTATGTACAGAATTCCATTATTTGTATGATCTATTTTTGTTACTACGTTTTTACTTTTACTAGCAGTTCCAGTTTTAGCTGGTGCAATTACAATGTTACTAACTGATCGTAATTTTAATACTTCTTTTTTTGATCCAGCTGGAGGAGGAGATCCTATTTTATATCAACATTTATTT
MBPA_000016171	order	Decapoda	0.8766	Opisthokonta	Metazoa	Arthropoda	Malacostraca	Decapoda				MIWAD097-1	6683	516	28	6449	73	352	26	643	0	90	58	330	75	0	0	0	1172	121	225	0	0	2	1	41	891	0	0	363	1711	29	30	0	0	0	0	0	0	123	1	65	0	0	0	0	0	0	0	0	0	0	0	0	0	27	0	CTTGTCATCAACTATTGCTCATGCTGGAGCTTCAGTAGATATAGGTATTTTTTCACTTCATTTAGCAGGAGTATCCTCAATCTTAGGAGCTATTAATTTTATAACAACAGTAATTAATATACGATCATTTGGAATAAATATAGACCAAATACCTTTATTTGTTTGATCTGTATTTATTACTGCTGTTTTATTACTTCTTTCATTACCTGTTCTTGCCGGGGCAATTACAATATTATTAACAGATCGAAATTTAAATACCTCCTTTTTTGATCCCAGAGGAGGAGGAGATCCTATTTTATATCAACATTTATTT
MBPA_000016488	species	Scinaia bengalica	0.9617	Archaeplastida	Rhodophyta	Rhodophyta	Florideophyceae	Nemaliales	Scinaiaceae	Scinaia	Scinaia bengalica	GRHOD100-1	10000095	51	5	787	0	0	0	0	0	0	23	0	6	66	117	55	0	3	0	29	34	66	0	0	0	0	0	0	4	2	1	1	0	0	0	0	0	0	0	0	39	31	50	0	0	0	0	0	0	61	97	102	0	0	0	TTTGAGCTCTATACAAAGTCATTCTGGTGGTGCAGTAGATTTAGCAATTTTTAGTTTACATTTATCAGGTGCAGCATCTATATTAGGTGCAGTTAATTTTATATCAACAATTTTAAATATGCGTAATCCAGGACAAAGTATGTATAGGATACCATTATTTGTTTGATCTATTTTTGTTACAGCATTTTTATTACTTTTAGCAGTACCTGTATTAGCAGGTGCAATAACTATGCTTTTAACAGATAGAAATTTTAATACATCATTTTTTGATCCTGCTGGAGGAGGAGATCCTGTTTTATATCAGCATTTATTT
MBPA_000016543	class	Florideophyceae	0.8667	Archaeplastida	Rhodophyta	Rhodophyta	Florideophyceae					ABMMC12840-1	2806	44	14	823	6	178	39	4	1	85	1	1	0	0	0	0	16	14	0	0	0	0	1	1	12	116	124	115	9	5	2	1	0	0	0	1	11	0	0	0	0	0	0	26	27	25	0	1	1	0	0	0	0	0	0	TCTAAGTTCAATTCAAAGTCACTCAGGAGCTTCTATTGATTTAGCAATTTTTAGTTTACATATCGCAGGAGCCTCTTCTATCTTAGGCGCAGTTAATTTTATATCAACTATTTTAAATATGCGTAACCCAGGCCAAAGCTTATATAGAATTCCGTTATTTGTCTGATCTATCTTTGTTACAGCATTTTTACTTTTGTTAGCAGTACCTGTGCTAGCAGGTGCTATTACAATGCTTTTGACTGACAGAAATTTTAATACATCTTTTTTTGATCCGGCAGGAGGAGGTGACCCAATTTTATATCAACATTTATTT
MBPA_000016740	superkingdom	Eukaryota	0.7463									HOKUP062-1	2759	15	14	190	4	0	0	0	0	0	2	0	2	0	0	0	15	0	1	0	0	5	0	2	2	0	0	0	5	0	4	25	13	1	18	4	10	4	0	12	0	10	6	0	3	1	8	7	13	2	5	1	0	2	3	ACTTTCTCATATAAAATTCCATCCAGATGTATCTATAGATTTAGCAATTTTTAGCCTTCATTTAGCTGGTGTGTCTTCTATACTTGGTGCAATAAATTTTATTGCTACCGTATTTACAATGCGTGCACCTGGCATGACGCTTTTTAAAATGCCACTTTTTGTGTGGTCAATTTTAATTACTGCATTTTTGGTTGTACTGGTTTTACCAATTCTTGCTGGAGCAATAACAATGCTTTTAACAGACAGAAATTTTGGTACATCTTTTTTTGAAGTTTCCGGTGGTGGTGACCCATTGCTTTATCAACATCTATTC
MBPA_000016864	family	Vesiculariidae	0.8375	Opisthokonta	Metazoa	Bryozoa	Gymnolaemata	Ctenostomatida	Vesiculariidae			GBSP7547-1	98850	86	41	774	0	0	0	0	0	0	4	51	586	4	0	0	7	36	11	41	4	0	0	0	0	0	0	0	2	0	0	0	0	0	0	0	0	0	0	0	0	0	5	0	2	0	0	0	0	0	0	0	0	18	3	TTTAGCTTCTAATATTGCTCATGGAGGGGCTTCTGTTGATATGGCTATTTTTTCTCTTCATTTGGCAGGTGCATCTTCTATTTTAGGTGCTATTAATTTTATAACTACGGTTATTAATATGCGTAGTTTTGGTATAAGTTTTGTTCGTGTTTCTCTTTTTGTATGGTCTGTTTTTATTACTGCTGTTTTGTTGCTTCTTTCTCTTCCTGTTCTTGCTGGTGCTATTACGATGTTGTTAACTGATCGTAATCTAAATACTACTTTTTTTGATCCTGCTGGGGGTGGGGATCCTATTTTGTATCAACATTTGTTT
MBPA_000017022	order	Ectocarpales	0.9201	Chromalveolata	Stramenopiles	Ochrophyta	Phaeophyceae	Ectocarpales				ABMMC7365-1	2877	45	4	615	0	0	0	0	0	0	6	0	5	12	2	5	1	0	3	8	14	6	1	0	0	0	0	0	0	0	0	1	0	0	2	0	6	17	6	38	46	23	82	84	25	97	9	5	1	17	46	36	4	3	4	CTTAAGTGGTATCCAAGCTCACTCAGGTCCTTCCGTTGATTTGGCTATTTTTAGTTTACACTTGTCTGGAGCAGCTTCTATTTTAGGTGCTATTAATTTTATTACTACTATTTTTAACATGCGTGCTCCTGGTATGACTATGGATAGGTTACCTCTTTTTGTTTGGTCTGTTTTAATAACAGCCTTTTTACTTCTATTGTCTCTTCCTGTTTTAGCTGGAGGTATCACCATGCTTTTAACGGATAGGAATTTTAATACTACTTTTTTTGATCCTGCTGGTGGGGGTGATCCTGTCTTGTACCAACACTTATTT
MBPA_000017127	no rank	Eumetazoa	0.7647	Opisthokonta	Metazoa							ZPII1540-1	6072	48	38	465	9	2	0	10	10	4	22	38	12	10	0	0	36	40	27	4	3	3	3	3	27	4	11	6	42	26	22	0	0	0	0	2	3	10	4	3	0	0	0	24	4	11	0	0	7	0	0	1	15	3	4	TTTAAGCAACCTGGTTGGACATCCGGGTGCTGCAGTCGATATGGCCATATTTAGTTTGCATCTTGCGGGTATGTCCTCCATTCTGGGTTCTATTAACATGATAGTTACCATTTTCAACATGCGAGCTCCCGGAATGGGCTTATTCAAAATGCCTCTTTTTGTTTGGTCAATTTTAATCACAGCGTTTCTACTAATATTAGCACTTCCAGTTCTTGCCGGTGCAATTACCATGCTACTTACTGACCGTAATTTCGGCACCAGCTTCTTTTCACCTGAAGGTGGAGGTGATCCGGTATTATTTCAGCATCTGTTC
MBPA_000017339	class	Florideophyceae	0.8375	Archaeplastida	Rhodophyta	Rhodophyta	Florideophyceae					TDCRH079-1	2806	42	13	580	5	0	0	0	0	1	3	1	4	0	0	0	4	0	8	2	10	0	0	1	2	1	0	4	0	13	3	5	0	6	48	26	58	91	24	28	4	10	26	10	11	9	0	2	5	8	4	6	26	30	81	TTTAAGTGGAATTCAGGCTCATTCAGGTGCTTCGGTTGATTTAGCGATTTTTAGTTTACATATTGCAGGTGCTTCTTCTATTTTAGGAGCGATTAATTTTATTACGACTATTTTAAATATGCGTATCCCTGGAATGACAATGTATAAAATTCCTTTATTTGTTTGGACAGTTTTTGTTACTGCTATTTTATTATTATTATCATTACCAGTATTGGCCGCTGCAATTACAATGTTATTGACAGATCGTAATTTTAATACAACCTTTTTCGACCCTGCGGGGGGTGGGGATCCAATTTTATATCAACATTTATTT
MBPA_000017880	superkingdom	Eukaryota	0.837									HF562256	2759	23	4	385	1	0	0	0	0	1	8	14	19	0	0	0	9	31	6	0	0	0	0	1	1	0	0	6	21	13	1	0	0	0	0	0	0	6	1	114	17	9	29	20	11	6	5	0	9	4	5	0	10	4	3	ATTGTCTAGTATAACAGCACATTCTGGAGGGTCAGTTGATTTAGCTATTTTTAGTCTCCACCTTTCTGGAGCTGCATCTATTTTAGGAGCAATAAATTTTATTTGTACTATTACAAACATGCGTTCTAAAAATTTACCTTTTCATAAATTACCGTTATTTGCTTGGTCTATTTTTATTACTGCATTTTTATTAGTTTTAGCTTTACCTGTTTTAGCTGGTGCTATTACAATGTTACTAACAGATAGAAACTTTAATACAACCTTTTTCGACCCTGCAGGTGGTGGAGACCCTGTGTTGTTCCAGCACTTATTT
MBPA_000018047	species	Microdeutopus chelifer	1	Opisthokonta	Metazoa	Arthropoda	Malacostraca	Amphipoda	Aoridae	Microdeutopus	Microdeutopus chelifer	FCCOM489-1	1400853	50	14	842	0	103	12	0	0	0	151	0	0	0	0	0	0	0	0	0	0	0	0	0	0	0	0	0	0	0	0	33	4	225	39	4	49	0	5	7	0	1	1	6	1	1	12	5	103	0	2	0	0	7	71	TTTAAGAGCAGCTTTAGCACATAGAGGGGGCGCAGTAGACTTAGCAATTTTTTCTTTGCATCTAGCAGGAGCTTCTTCTATTTTGGGTGCAATTAATTTTATCTCCACTGTTATCAACATACGAACAACCGGAATATTTATAGACCGGGTTCCTTTGTTTGTCTGGTCTGTTTTTATTACAGCCGTTTTACTTCTTTTATCCCTTCCAGTCTTAGCAGGAGCTATTACGATACTGCTTACTGACCGAAATTTAAATACCTCTTTTTTTGATCCTTTAGGAGGAGGGGATCCTATTTTATACCAGCATTTATTT
MBPA_000018125	class	Hydrozoa	0.8265	Opisthokonta	Metazoa	Cnidaria	Hydrozoa					GZMSE278-1	6074	382	35	4558	0	0	0	1	0	0	1460	2	3	0	0	0	0	5	15	4	0	12	0	0	0	0	0	0	10	2	0	18	33	0	0	0	3	45	2550	22	0	124	136	1	5	38	0	21	0	9	8	0	15	5	11	TCTTTCAGCAGCTCAAGCTCATTCAGGCCCTTCAGTTGATATGGCAATATTTAGTTTACACTGCGCAGGAGCATCATCCATTATGGGAGCAATTAATTTTATTACTACAATTATTAATATGAGAGCTCCTGGAATGTCTTTCGACAAACTACCTCTTTTCGTTTGATCTGTTTTTATCACAGCTTTTTTGTTATTATTATCTCTACCAGTACTAGCAGGAGCAATTACTATGCTTCTAACTGATAGAAACTTTAACACCACTTTCTTTGACCCAGCTGGTGGGGGAGATCCGGTTTTATATCAACACTTATTT
MBPA_000018306	superkingdom	Eukaryota	0.8148									LK02334	2759	3	3	83	1	1	0	0	0	0	5	3	1	0	1	0	1	0	0	3	0	0	0	1	0	0	0	0	6	4	1	1	2	6	4	3	4	2	0	7	0	2	3	2	1	1	6	0	1	1	1	5	3	0	0	TTTAGCAAGTATTCAAAGTCACTCAGGTGGTGCTGTAGACTTAGCTATATTTAGCTTACATTTAGCAGGTATATCATCAATGTTAGGTGCAATGAATTTCATTACAACTATTTTCAATATGAGAGCACCTGGTATGACATTATATAAAATGCCATTATTCGTATGGGCAACGCTAATTACAGCTTTCTTACTTTTATTATCTCTTCCTGTTTTAGCTGGAGGTATTACAATGCTATTAACAGATAGAAACTTCAATACTTCTTTCTTTGACCCAGCTGGAGGTGGTGATCCTATATTATATCAACACTTATTT
MBPA_000018321	class	Florideophyceae	0.9042	Archaeplastida	Rhodophyta	Rhodophyta	Florideophyceae					GRHOD080-1	2806	1025	213	12321	343	1033	289	904	230	1297	135	43	42	1	0	0	535	847	1001	8	7	22	217	217	1565	702	1131	812	382	286	214	0	0	0	9	0	0	6	13	0	0	0	0	0	0	0	0	30	0	0	0	0	0	0	0	ATTAAGTTCAATACAAAGTCATTCTGGAGCAGCAGTTGATTTAGCTATTTTTAGTTTACATTTATCTGGAGCTTCTTCAATTCTAGGAGCCGTTAATTTTATATCAACTATTTTAAATATGCGTAATCCTGGTCAAAGTATGTATAGAATGCCTTTGTTTGTTTGATCAATTTTTGTAACAGCAATTTTATTACTTTTAGCAGTACCAGTTTTAGCAGGTGCTATTACTATGTTGTTAACAGATAGAAATTTTAATACATCTTTTTTTGATCCAGCTGGAGGTGGAGATCCTATTTTATATCAACACTTATTT
MBPA_000018806	order	Colaconematales	0.9297	Archaeplastida	Rhodophyta	Rhodophyta	Florideophyceae	Colaconematales				ABMMC1733-0	658648	39	3	573	0	0	0	0	0	0	0	0	0	6	3	2	0	0	0	2	6	1	0	0	0	0	0	0	0	0	0	0	0	0	0	0	0	7	6	0	49	38	113	0	0	0	0	0	0	81	109	149	0	0	1	TTTAAGTTCTATACAAAGTCATTCAGGAGGTGCAGTAGATTTAGCTATATTTAGTTTACATCTTGCAGGAGCAGCTTCTATTTTAGGTGCAATAAATTTTATTTCAACGATATTAAATATGAGGAATCCAGGTCAAAGTATGTATAGAATACCTTTATTTGTTTGGTCGATTTTTGTAACTGCCTTTTTATTACTTTTAGCAGTACCTGTTTTAGCAGGTGCAATTACTATGTTATTAACAGATCGTAATTTTAATACATCATTTTTTGATCCAGCAGGTGGAGGTGATCCTATTTTGTATCAACATTTATTT
MBPA_000018894	superkingdom	Eukaryota	0.8454									HF562256	2759	13	2	297	0	0	0	0	0	15	3	0	0	0	0	0	1	0	0	0	0	0	0	0	0	0	0	0	0	6	2	4	0	11	1	0	251	2	0	0	1	0	0	0	0	0	0	0	0	0	0	0	0	0	0	ATTATCAGGAGTTACAGCACATTCAGGAGGGGCAGTAGATCTAGCAATTTTTAGCTTGCATTTATCAGGAGCAGCTTCAATTTTGGGTGCAATCAATTTTATTTGTACTATTACTAATATGAGAGCAAAAAGTCTACCATTTCACAGATTACCTCTGTTTGCATGGGCAATTTTTATTACTGCTTTTTTATTACTTTTATCGTTACCAGTGTTAGCTGGTGCAATTACAATGTTGTTAACTGATCGAAATTTTAATACTACCTTTTTCGATCCAGCAGGGGGTGGTGATCCTGTATTGTATCAACATCTATTT
MBPA_000019049	superkingdom	Eukaryota	0.9108									PORBC086-1	2759	159	12	1561	24	0	0	0	0	100	0	0	0	0	0	0	0	0	0	0	0	7	3	3	1245	0	0	46	0	0	0	2	0	8	2	0	13	0	0	1	57	34	0	0	1	2	0	4	0	0	0	0	1	1	7	TTTATCGAGCATACAAGCCCACTCAGGTGGATCGGTAGATATGGCTATTTTTAGTCTACATTTAGCCGGGATATCATCTATATTGGGAGCGATGAACTTCATTACAACCATTATAAATATGAGAGCGCCAGGAATTCAAATGGACCGAATGCCATTGTTTGTGTGATCTGTTTTATTAACTGCGATTTTATTGTTATTGTCTTTACCGGTATTGGCCGGAGCCATAACCATGCTTTTGACAGATAGAAATTTCAATACTGCGTTCTTTGACCCAGCGGGGGGTGGGGATCCGATTTTGTATCAACACCTTTTC
MBPA_000019055	superkingdom	Eukaryota	0.7754									ABMMC11921-1	2759	5	5	79	1	0	0	4	0	0	5	5	7	0	0	0	4	2	0	4	1	0	0	1	1	1	0	1	2	0	0	0	0	0	4	0	3	4	6	4	0	0	0	2	0	0	0	0	1	0	1	1	9	1	4	ACTAAGTCATATTGAATTTCACTCAGGTGCTGCTGTAGATCTAGGTATTTTTAGTTTACATTTAGCAGGTATATCATCTATACTAGGTGCTATAAATTTCATTACAACCATTGTACATCTAAAGTCTAAGACTCTAGATATATCTCAATTACCATTATTTGTTTGGTCAGTCCTAGTTACTGCTGTATTATTACTACTATCTTTACCTGTTTTAGCTGCTGCAATTACTATGCTGCTAACTGATCGTAATTTTGGAACTTCTTTCTTTGTTCCTGCTGGTGGAGGTGATCCTATACTATTTCAACATCTATTT
MBPA_000019194	phylum	Arthropoda	0.8113	Opisthokonta	Metazoa	Arthropoda						GBMH6946-09	6656	1722	561	16791	0	22	53	4	5	314	0	18	0	0	0	0	506	741	1099	0	0	2	2	0	1	3006	2795	1536	964	440	693	0	0	0	0	0	0	2	2	0	5	24	125	4	0	12	0	0	0	38	15	102	423	1973	1865	ACTATCGTCAAACCTATCCCACAGAGGAGCATCTGTGGATTTAGCAATTTTTTCATTACACTTAGCTGGAGTATCATCAATTCTAGGAGCAATTAACTTTATAACAACAGTTATAAATATTCGACCTCAATTAATAACTTTGATTATAATTTCATTATTAACATGATCTGTTTTTATCACTGCAATTCTACTCCTATTATCCCTACCAGTACTAGCAGGAGCAATTACAATACTTTTAACAGACCGAAATTTAAATACCTCTTTTTTTGACCCTGCAGGTGGAGGAGACCCAATCTTATACCAACACTTATTC
MBPA_000019485	superkingdom	Eukaryota	0.8031									DQ28769	2759	5	3	175	0	0	0	0	0	0	22	6	16	5	1	3	3	5	4	5	1	4	0	0	0	0	0	0	17	5	4	0	0	0	0	0	0	7	4	7	3	0	4	1	3	0	0	0	0	6	3	5	7	5	19	TTTATCTAGCATAGAATACCATTCAGGTGGTGCAGTAGATTTAGCAATTTTCTCACTACATTTAGCGGGTATTTCGTCAATCCTGGGTGCAATGAATTTTATTACAACAATCTTAAACATGAGAGCACCAGGTATGACTATGCATAGAATACCTTTATTTGTATGAGCAATATTTGTTACAGCTATCTTGCTTTTATTATCCTTACCTGTGTTAGCGGGTGGAATTACAATGCTATTGACAGATCGAAACTTTAACACAAGTTTCTATGACCCAGCTGGAGGTGGAGATCCTATTTTATATCAGCATCTTTTC
MBPA_000019499	species	Sphacelaria fusca	0.9968	Chromalveolata	Stramenopiles	Ochrophyta	Phaeophyceae	Sphacelariales	Sphacelariaceae	Sphacelaria	Sphacelaria fusca	DBCOI_000000297	322156	145	30	2317	40	52	9	279	218	349	46	27	61	4	0	2	163	178	219	7	9	2	0	1	49	13	52	16	41	92	20	58	3	19	74	45	160	0	0	1	0	0	4	0	1	0	2	0	0	0	0	0	0	0	1	GTTAAGCGGAGCTTTAGCACATTCGGGGGCTTCGGTTGATATGGCTATTTTTAGTCTCCATTTATCAGGAGCTGCCTCTATTCTAGGTGCCATTAACTTTATAACAACAATATTTAATATGCGTGCATTAGGTATGGCTATGCATCGATTACCGCTTTTCGTTTGGTCGATTCTTATCACAGCCTTTTTATTACTATTGTCTTTGCCTGTTTTGGCTGGTGGTATTACTATGCTATTGACAGATCGTAATTTTAACACTACTTTTTTTGATCCCGCTGGAGGTGGCGACCCTGTACTTTATCAACATTTATTT
MBPA_000019575	phylum	Bacillariophyta	0.8219	Chromalveolata	Stramenopiles	Bacillariophyta						TFDC082-0	2836	31	14	560	0	0	0	0	0	0	0	0	1	8	4	4	0	0	0	3	4	9	0	0	0	0	0	0	0	0	0	9	0	1	7	12	36	0	7	2	13	35	38	1	6	5	2	2	15	60	208	66	1	1	0	TCTATCAAGTGTTACAGCTCATTCAGGAGGTGCTGTTGATTTAGCAATTTTTAGCCTACATCTTTCGGGTGCTGCATCCATATTAGGTGCTATCAATTTTATTTGTACTATTACAAATATGAGAGCAAAAAGCCTTCCTTTCCACAGGTTACCTCTATTCGTTTGGTCTATATTGTTAACTGCATTTTTGCTATTATTAGCCCTACCTGTGTTAGCTGGTGCAATAACAATGTTATTAACCGATCGAAATTTTAATACCACATTTTTCGATCCTGCTGGAGGAGGAGATCCAGTGTTATATCAGCATTTGTTT
MBPA_000019614	order	Decapoda	0.9236	Opisthokonta	Metazoa	Arthropoda	Malacostraca	Decapoda				MIWAD099-1	6683	94	16	1283	0	0	0	0	0	0	2	0	981	0	0	0	0	0	0	0	0	0	2	1	0	0	1	0	0	0	0	0	0	157	0	0	0	0	0	0	0	0	0	0	0	0	0	139	0	0	0	0	0	0	0	TTTATCAAGATCTATTGCCCACGCAGGAGCTTCAGTTGATATAGGAATCTTTTCTCTCCACCTAGCTGGTGTTTCTTCGATTTTAGGAGCTATTAACTTTATTACTACAGTAATTAATATACGATCATATGGAATAAACTTAGACCAAATACCTTTATTTGTTTGATCAGTATTTATTACTGCAATTCTACTTCTTTTATCTCTTCCAGTACTTGCAGGTGCAATTACAATACTACTTACAGATCGAAACTTAAATACTTCATTCTTCGACCCAAGAGGAGGAGGTGATCCAATTCTTTATCAACATTTATTC
MBPA_000019627	order	Ectocarpales	0.8833	Chromalveolata	Stramenopiles	Ochrophyta	Phaeophyceae	Ectocarpales				DBCOI_000000261	2877	304	10	3520	0	0	0	0	0	0	1	0	0	97	61	36	0	1	0	70	151	84	0	0	0	0	0	0	1	1	0	0	0	0	0	0	0	5	10	0	427	205	440	0	0	0	0	0	0	454	698	774	2	2	0	ATTAAGTGGCATTCAGGCTCATTCAGGTCCTTCTGTTGATTTTGCTATATTTAGCCTTCATTTGTCGGGTGCTGCGTCTATTTTAGGTGCTATAAACTTTATTACCACTATTTTTAATATGCGGGCGCCGGGTATGACTATGGATAGATTACCTCTTTTTGTTTGGTCTGTTTTAATAACAGCTTTTTTACTTTTGCTTTCTCTTCCTGTTTTAGCTGGGGGTATTACAATGTTACTAACTGATAGGAATTTTAATACTACTTTCTTTGATCCTGCGGGTGGAGGAGATCCAGTCTTATACCAGCATTTATTT
MBPA_000019805	species	Cephalothrix AB171	1	Opisthokonta	Metazoa	Nemertea	Anopla	Paleonemertea	Cephalothricidae	Cephalothrix	Cephalothrix AB171	DBCOI_000000217	10000065	139	24	1962	51	43	0	0	112	0	0	0	0	0	0	0	99	0	0	0	0	0	0	0	0	0	2	15	0	0	0	30	12	235	374	581	191	0	0	0	0	0	6	23	64	48	29	34	13	0	0	0	0	0	0	TCTTTCAGGAAATTTAGCTCATGCTGGAGGATCTGTAGATCTTGCGATTTTTTCTCTTCATTTGGCTGGAGTTTCATCTATTTTAGGTGCTATTAACTTTATTACTACTATTATTAATATGCGCTGATATGGAATGCATTTTGAGCGCTTACCTTTATTTGTTTGGTCTGTAAAAATTACTGCTGTTCTTTTATTATTATCTTTACCTGTCCTTGCTGGGGCTATTACTATATTGTTAACGGATCGAAATTTTAATACCGCTTTTTTCGATCCAGCAGGAGGTGGTGATCCAATTTTGTATCAACATCTTTTT
MBPA_000019843	order	Corallinales	0.9175	Archaeplastida	Rhodophyta	Rhodophyta	Florideophyceae	Corallinales				ABMMC11300-1	31395	57	5	776	0	0	0	0	0	0	48	41	30	19	0	0	20	90	48	2	0	0	0	0	0	0	0	0	45	25	13	0	0	0	0	0	0	0	0	0	13	11	58	0	0	0	0	0	0	121	77	111	1	2	1	ATTAAGTTCAATACAAAGTCATTCAGGAGCAGCAGTAGATTTAGCTATTTTTAGCTTACATTTAGCAGGAGCATCTTCAATATTAGGTGCAGTTAATTTTATAACAACTATTTTAAATATGCGTAATCCAGGCCAAAGTTTATATAGAATGCCTTTGTTTGTATGATCTATACTTGTTACAGCTTTCTTGTTACTTTTAGCCGTACCTGTTTTAGCTGGAGCAATCACAATGCTTTTAACAGATCGAAATTTTAATACTTCTTTCTTTGATCCTGCAGGAGGAGGAGACCCTATTTTATATCAACATTTATTT
MBPA_000019903	class	Polychaeta	0.7688	Opisthokonta	Metazoa	Annelida	Polychaeta					CCPOL075-0	6341	55	2	608	0	0	0	6	11	0	0	0	4	0	0	0	20	79	1	0	0	0	0	0	2	1	0	0	0	15	0	25	0	7	107	189	16	15	0	0	0	0	0	63	0	3	18	1	19	1	0	0	0	4	1	CCTCGCTAGAAATATTTCACACAGCGGACCCTCTGTAGACCTCGCTATTTTCGCCCTTCATTTAGCCGGCATCTCCTCTATCTTAAGATCCATCAACTTTATTTCTACAGTCAGAAACATACGACATAAAGGCATAACCCCAGCACGCATTACATTATTCACATGAGCTGTCGCAATTACCACTGTACTCCTTCTTCTATCACTACCCGTCTTAGCAGGCGCTATTACCATGCTTCTTACGGACCGAAACCTAAATACCTCCTTCTTCGACCCCACTGGAGGAGGAGACCCCATCTTGTACCAACATCTCTTC
MBPA_000019963	species	Proceraea aurantiaca	0.9904	Opisthokonta	Metazoa	Annelida	Polychaeta	Phyllodocida	Syllidae	Proceraea	Proceraea aurantiaca	DBCOI_000000090	199203	1806	71	22411	243	10	812	3	0	160	3063	1003	59	0	0	0	262	849	1147	23	0	15	91	189	1297	482	2996	2213	525	1122	432	0	0	0	26	0	0	435	2689	14	0	0	0	68	37	70	0	30	135	3	0	0	2	689	1217	TTTATCAGCAAATATCGCCCATGCTGGGCCTCCTGTCGATCTTGCTATTTTCTCTCTTCACCTAGCAGGAGTTTCTTCAATCCTTGGAGCAGTAAATTTTATCACAACAACTATTAATATGCGACATGCTCTAATAAATCTAGAACGAGTACCTCTATTTGTATGATCTGTGAAAATCACTGCCATTCTCCTTCTCTTATCTCTTCCCGTTCTTGCAGGAGCAATTACTATGCTTTTAACAGACCGAAACTTAAATACAGCGTTTTTTGATCCTGCCGGAGGCGGGGATCCTATTCTTTATCAACACCTCTTT
MBPA_000020026	phylum	Bacillariophyta	0.8401	Chromalveolata	Stramenopiles	Bacillariophyta						KC736652	2836	46	8	834	0	0	0	0	0	0	24	289	67	0	0	0	23	83	92	8	0	0	0	0	0	0	0	0	104	71	16	0	0	0	0	0	0	1	11	4	2	14	6	0	0	0	0	0	0	1	0	0	18	0	0	ATTATCAAGTGGCACGTCTCATTCAGGGAGTTCTGTTGATTTAGTTATTTTTAGCTTACATTTAGCAGGAGCTTCTTCAATTTTAGGAGCAATAAATTTTATTTGTACTATTTTTAATATGAGAGTTAAAAATTTATTTTTTCATAATCTACCCTTATTTGTTTGGTCAGTTTTGATTACTGCTTTTTTACTTTTACTTTCTTTACCTGTTTTAGCAGGAGCTATAACTATGTTATTAACTGATAGAAATTTTAATACAACATTTTTTGATCCTGCAGGAGGAGGGGATCCTGTATTATACCAACATTTATTC
MBPA_000020370	superkingdom	Eukaryota	0.7667									MACRO2651-1	2759	29	20	493	6	0	0	0	0	0	6	1	3	1	3	0	42	19	7	0	0	1	0	3	11	0	0	1	12	23	2	17	1	3	82	51	94	22	0	8	5	4	12	10	4	9	3	9	1	1	6	3	2	0	5	TTTATCGCTAATAAAATACCACTCAGGTGCTGCAATAGATTTAGCAATTTTTAGCTTACATTTGTCTGGTGCATCTTCTATTCTAGGGGCAATTAATTTTATTACAACCATATTTAATATGGGTGCTATAGGTCTTACCCCTGATAGATTGCCCTTATTTGTTTGGGCTGTTCTAGTTACAGCATTTTTATTGCTTTTATCGTTACCCGTATTGGCCGGTGGCATAACAATGTTACTAACTGATCGTAACTTAAATACAAGCTTTTTTAATGTTTCAGGTGGTGGGGATCCGGTGCTTTACCAGCATCTTTTT
MBPA_000020384	class	Bacillariophyceae	0.8307	Chromalveolata	Stramenopiles	Bacillariophyta	Bacillariophyceae					KU052362	33850	36	19	678	6	0	0	0	0	1	10	1	9	30	16	4	43	27	16	116	127	63	0	2	3	3	0	0	29	32	32	0	0	0	0	0	0	0	0	0	0	11	6	0	0	0	0	0	0	17	21	53	0	0	0	ACTTTCTAGTATAACTGCTCATTCTGGAGGTTCTGTAGATTTAGCGATTTTCAGCTTACATCTTTCTGGTGCGGCTTCGATTTTAGGGGCAATTAATTTTCTTTGTACTATAACTAATATGAGATCTAGGAGTTTTCCTTTTTATCGTTTATCTTTATTTACTTGGTCAATTTTTATAACTGCTATTTTATTACTTTTATCTTTGCCAGTTTTAGCAGGTGCAATTACAATGTTATTAACTGATCGAAATTTTAATACTACGTTTTTTGATCCTGCTGGAGGTGGAGATCCAGTGCTATATCAGCACTTATTT
MBPA_000020473	superkingdom	Eukaryota	0.8302									GBMIN1831-1	2759	50	6	695	2	15	1	2	7	2	71	10	8	28	21	7	60	27	13	0	2	3	0	2	14	8	6	1	19	33	12	0	0	0	0	0	0	5	1	0	27	37	52	0	0	0	0	0	0	57	84	58	0	0	0	TTTATCTTCAATTGAATTTCATTCTGGAGGTTCTGTTGATTTAGCTATTTTTAGTTTACATTTAGCAGGTGCATCTTCTATATTAGGTGCTATAAATTTTATTACAACAGTTATAAATATGCGTGCTCCTAATTTATGAATGACACGTATTCCTTTATTTGTTTGAGCTATTTTTTTAACAGCAATATTATTATTGTTAGCATTACCTGTATTAGCAGGTGCAATTACAATGTTGTTAACTGATAGGAATTTCAATACGACATTTTTTGACCCTGCTGGAGGAGGAGATCCAATTTTATATCAACATTTATTT
MBPA_000020965	species	Stilophora sp. 2nov.BOLD_AAI0042	0.9585	Chromalveolata	Stramenopiles	Ochrophyta	Phaeophyceae	Ectocarpales	Chordariaceae	Stilophora	Stilophora sp. 2nov.BOLD_AAI0042	ABMMC7365-1	10000096	33	30	3155	41	36	10	48	33	46	116	23	60	11	10	3	126	126	102	47	59	31	7	2	99	23	18	18	78	95	71	8	1	2	108	17	63	7	6	4	222	218	274	22	17	25	97	26	40	133	309	215	1	1	0	ATTAAGTGGTATTCAAGCCCATTCAGGTCCTTCAGTAGATTTAGCTATTTTTAGTTTACATTTATCTGGGGCTGCTTCTATTCTAGGGGCTATTAATTTTATTACTACTATCTTTAATATGCGTGCTCCTGGTATGACTATGGATAGATTACCTCTTTTTGTTTGGTCTGTCTTAATAACAGCATTTTTACTTTTATTATCTCTTCCTGTTTTAGCTGGGGGTATTACAATGCTTTTAACCGATAGAAATTTTAATACTACTTTTTTTGATCCAGCAGGTGGTGGTGATCCTGTATTGTATCAACATTTATTT
MBPA_000021047	no rank	Eumetazoa	0.8406	Opisthokonta	Metazoa							KF21471	6072	238	12	2862	1391	22	4	13	800	24	0	0	0	0	0	0	0	1	0	0	0	0	1	1	64	0	3	0	295	0	0	0	0	0	0	0	0	35	64	0	6	0	0	0	0	0	0	0	0	0	0	18	0	118	2	TTTATCAGGGCCTTTGGCACATTCAGGAGGTTCTGTAGATTTGGCTATATTCAGTTTACATGTTGCCGGCGCTTCTTCTATTATGGGAGCTATAAACTTTATAACAACAATTTTCAATATGAGAACCCCAGGGATGACTTTTGATAAACTTCCCTTATTCGTTTGAGCTGTATTAATTACAGCATTTTTATTACTGTTATCTTTACCAGTATTAGCAGGGGCTATCACTATGCTATTAACAGACAGAAATTTTAATACGACATTTTTCGACCCAGCAGGAGGAGGAGACCCCATTCTTTATCAACATTTATTT
MBPA_000021173	species	Igernella notabilis	0.9331	Opisthokonta	Metazoa	Porifera	Demospongiae	Dendroceratida	Dictyodendrillidae	Igernella	Igernella notabilis	EU23748	479643	74	13	1201	0	0	0	0	0	0	7	487	182	0	0	1	11	2	6	87	19	5	0	0	0	0	0	9	5	325	7	0	0	0	0	0	0	1	15	0	0	0	0	0	0	0	0	0	0	0	0	0	28	0	4	TCTATCGGGAATCCAGGCTCATTCCGGCGGCTCGGTAGACATGGTAATATTTAGTTTACATTTAGCGGGAATATCTTCAATATTGGGAGCAATGAATTTTATTACTACTATAATAAATATGCGGGGGGCTGGTTTAAATATGAACAAACTATCTTTATTTATTTGATCAATTTTAGTCACAGCATTTTTATTATTATTATCTTTGCCTGTGTTAGCCGGGGCGATAACAATGGTGCTGACGGACCGAAACTTTAATACATCTTTTTTTGATCCGGCTGGTGGGGGGGACCCTATTCTATTTCAACATCTGTTT
MBPA_000021349	superkingdom	Eukaryota	0.7906									GBSP1231-0	2759	22	11	342	5	2	0	1	0	0	2	0	2	0	0	0	3	3	1	0	0	0	0	1	0	0	4	1	7	1	4	10	8	12	70	55	75	10	5	4	1	1	12	3	2	0	4	4	4	4	4	1	8	0	8	TTTATCTTCTATTGAGTATCATTCCGGGCCTTCCGTAGATTTAGCTATTTTTAGTTTGCATTTAGCTGGTATTTCATCTATGATGGGTGCTATTAATTTTATTACCACTATTATAAATATGAGGGTCCCCGGTATGAGATTGATTGAAATGCCTTTGTTTCCTTGATCTGTTTTAGTTACCGCAGTCCTTTTATTATTATCCTTACCTGTATTAGCTGGAGGTATAACTATGCTTTTGACTGATAGGAACTTTAATACTACTTTTTTTGATCCATCTGGTGGAGGTGACCCTATATTATTCCAACATTTGTTT
MBPA_000021660	order	Amphipoda	0.8037	Opisthokonta	Metazoa	Arthropoda	Malacostraca	Amphipoda				DBCOI_000000105	6821	441	174	5908	824	726	89	52	105	9	0	0	8	0	0	0	418	101	214	0	3	4	167	210	450	750	1080	466	29	114	31	0	0	0	25	0	0	5	26	0	0	0	1	0	0	0	0	1	0	0	0	0	0	0	0	TCTGAGTTCCAATATGGGGCACCCCGGAGGGGCTGTGGACATGGCTATTTTTTCTTTGCATCTAGCTGGTGCTAGATCCATCCTTGGTGCCATTAATTTTATCTCTACTATTATTAATATGCGAGCAGAGGGTATATATTTTGACCGAATACCTCTTTTTGTCTGGTCTGTTTTTATTACCGCAATTTTGTTACTTCTATCACTTCCTGTGCTAGCAGGTGCTATCACTATACTTTTAACGGATCGGAATTTAAATACTTCTTTCTTTGACCCTTTGGGGGGAGGGGACCCTATCTTGTACCAGCATCTCTTT
MBPA_000022983	phylum	Rhodophyta	0.8344	Archaeplastida	Rhodophyta	Rhodophyta						REDEU469-1	2763	40	23	554	36	23	5	2	14	8	9	4	2	4	0	0	31	16	30	0	0	0	0	5	8	9	12	2	6	28	7	4	4	8	11	7	22	72	18	55	7	16	21	5	1	1	3	1	1	1	9	7	6	2	11	TTTAGCCGGTATAATTTCTCATTCAGGACCTTCTGTTGATTTAGCTATTTTTAGTTTACATTTAGCAGGGGCTTCTTCTATTTTAGGAGCTTCTAATTTTATTACTACAATATTTAATATGAGAGCACCAGGAATGCATTTATATAAAATGCCTTTATTTGTTTGGTCAGTATTAATAACAGCGTTTTTATTATTGTTATCATTACCTGTTTTAGCTGGTGCCATTACTATGTTATTAACTGATAGAAATTTTAATACATCTTTTTTTGATCCTACGGGAGGAGGTGATCCTGTTTTATACCAACATTTATTT
MBPA_000023160	species	Micrura fasciolata	0.9211	Opisthokonta	Metazoa	Nemertea	Anopla	Heteronemertea	Lineidae	Micrura	Micrura fasciolata	GBSP4583-1	88928	21	9	362	0	0	0	1	14	0	0	0	96	66	30	2	0	0	0	33	30	3	0	0	0	0	0	0	0	0	0	0	0	0	0	0	0	7	3	0	0	0	0	0	0	0	0	0	0	0	0	0	12	57	8	TTTGGCTGGAAATGTTGCGCATGCAGGGGGATCTGTGGATTTGGCTATTTTTTCTCTTCATCTAGCCGGGGTCTCTTCTATTTTGGGGGCTATTAATTTTATTACTACAGTGGTTAATATGCGTTGACGAGGACTTCAGTTTGAGCGTCTTCCGTTATTTGTTTGATCTGTAAAAATCACTGCAATTCTTTTATTATTATCTTTACCTGTTTTGGCAGGGGCAATTACGATATTGTTAACAGATCGAAATTTTAATACTTCTTTTTTTGACCCGGCGGGTGGTGGTGATCCAATTCTTTATCAGCATCTTTTT
MBPA_000023304	phylum	Bacillariophyta	0.8208	Chromalveolata	Stramenopiles	Bacillariophyta						KU052362	2836	16	16	296	0	0	0	0	0	0	12	114	27	0	0	1	15	11	2	0	0	0	0	0	0	0	0	0	22	11	1	0	0	0	0	0	0	18	2	20	0	0	6	2	0	0	0	0	0	0	0	2	19	5	6	ATTATCTAATATAACAGCTCATTCTGGAGGGTCTGTTGATTTAGCGATTTTTAGTCTTCATCTTTCAGGGGCTGCTTCTATTTTAGGTGCTATCAATTTTATTTGTACCATTGTAAATATGCGTTCTAAAAACTTACCATTCCACAGACTTCCTTTGTTTGCTTGGTCTATTTTTATTACTGCGTTTTTATTAGTGTTAGCACTACCTGTTTTAGCAGGTGCTATAACAATGTTACTGACCGATAGAAATTTCAATACGACTTTTTTTGATCCTGCAGGGGGTGGTGACCCGGTGTTATTTCAGCATTTATTT
MBPA_000023353	class	Florideophyceae	0.8959	Archaeplastida	Rhodophyta	Rhodophyta	Florideophyceae					MAERL232-1	2806	46	4	756	0	0	0	0	0	0	0	0	0	17	8	5	0	0	0	8	64	17	0	0	0	0	0	0	0	0	0	0	0	0	0	0	0	0	1	0	127	61	135	0	0	0	0	0	0	79	112	122	0	0	0	TCTTAGTTCAATACAAAGTCATTCAGGAGCGGCTGTAGATTTAGCTATTTTTAGTTTACATATAGCAGGTGCTTCTTCAATATTAGGTGCAGTAAATTTTATTTCTACGATTTTAAATATGCGTAATCCTGGGCAAAGTATGTATAGAATGCCTTTGTTTGTTTGATCCATATTTGTCACAGCTTTTTTATTACTTTTAGCAGTTCCAGTATTAGCAGGTGCTATAACAATGTTATTAACTGATAGAAATTTTAATACTTCATTTTTTGATCCAGCAGGAGGAGGTGATCCAATTTTATTTCAACATTTATTT
MBPA_000023526	no rank	Eumetazoa	0.774	Opisthokonta	Metazoa							ZPII1540-1	6072	48	15	654	0	0	0	0	0	0	26	7	3	33	19	4	35	26	16	146	97	35	0	0	0	0	0	0	20	32	5	0	0	0	11	1	13	8	5	15	1	0	1	1	0	0	0	0	0	0	0	2	4	29	59	TTTAAGCAATCTGGTCGGACACCCGGGCGCTGCAGTCGATATGGCCATATTTAGTTTGCATCTTGCGGGTATATCCTCAATTCTGGGTTCCATTAATATGATAGTTACTATTTTCAACATGCGTGCTCCTGGAATGGGGCTATTCAAAATGCCTCTTTTTGTTTGGTCAATTTTAATCACAGCGTTTCTACTAGTATTAGCACTTCCGGTTCTTGCCGGTGCAATTACTATGTTACTTACTGACCGTAATTTCGGTACCAGCTTCTTCTCACCCGAAGGTGGCGGTGATCCGGTATTATTCCAGCATTTATTC
MBPA_000023558	no rank	Eumetazoa	0.7771	Opisthokonta	Metazoa							ZPII1540-1	6072	194	71	1717	0	1	0	0	0	2	120	140	53	85	80	26	79	105	131	113	206	93	0	0	0	0	0	0	98	51	26	1	1	0	6	5	24	26	15	58	6	11	6	4	2	2	1	1	4	11	22	8	50	14	30	TTTAAGCAATCTGCTTGGACACCCGGGTGCTGCGGTCGATATGGCCATATTTAGTTTGCATCTTGCCGGTATATCCTCAATTCTGGGTTCTATCAATATGATAGTTACTATTTTCAACATGCGAGCTCCCGGAATGGGACTATTCAAAATGCCTCTTTTTGTTTGGTCAATTTTAATTACGGCGTTTCTACTGGTATTAGCTCTTCCGGTTCTTGCCGGTGCAATTACCATGTTACTTACTGACCGTAATTTCGGTACTAGTTTCTTCTCGCCCGAAGGTGGCGGTGATCCGGTATTATTCCAGCATCTATTC
MBPA_000023808	species	Mesophyllum expansum	1	Archaeplastida	Rhodophyta	Rhodophyta	Florideophyceae	Hapalidiales	Hapalidiaceae	Mesophyllum	Mesophyllum expansum	DBCOI_000000031	1503747	672	16	10653	7	0	0	0	0	0	28	0	115	287	0	0	990	402	452	14	65	0	0	1	0	0	1	0	2737	2549	2785	0	0	0	0	0	0	1	4	2	10	0	1	134	3	0	0	0	0	29	10	16	1	4	5	TTTAAGTTCTATACAAAGCCATTCAGGCGCAGCTGTAGATTTAGCAATTTTTAGCCTACATTTAGCTGGAGCATCATCTATTCTAGGTGCAGTTAATTTTATTTCAACTATATTAAATATGCGTAATCCAGGACAGAATATGTATAGAATGCCCTTATTTGTTTGATCCATACTTGTAACAGCTTTTTTACTTTTACTAGCGGTACCTGTTCTTGCTGGTGCAATTACAATGTTACTAACAGATCGAAATTTTAATACGTCTTTTTTTGATCCAGCGGGAGGAGGAGATCCCATTTTATATCAACATTTATTT
MBPA_000023886	family	Plexauridae	0.9904	Opisthokonta	Metazoa	Cnidaria	Anthozoa	Alcyonacea	Plexauridae			KF87421	44191	494	77	20344	0	0	0	0	0	0	0	671	1	0	0	0	2	0	10	0	0	0	0	0	0	0	0	0	8	1	9	0	0	0	0	0	0	213	5	436	0	0	1	0	0	64	0	2	0	0	0	0	2	5767	13152	ACTAGCAAGCATTCAAGCCCATTCAGGGGGAGCAGTGGATATGGCTATATTTAGTTTACATCTAGCTGGTATATCTTCCATTTTAAGTTCTATTAACTTTATAACTACTATAATTAACATGAGGGTTCCTGGTATGAGTATGCATAGATTACCTCTATTTGTATGGTCTATATTAATTACTACAATATTGTTATTATTATCTTTACCAGTATTAGCTGGTGCAATTACAATGTTGTTGACAGATAGAAATTTTAATACAACATTCTTTGACCCTGCGGGAGGAGGAGATCCTATTTTATTCCAGCACTTATTT
MBPA_000024011	species	Nemertesia ramosa	1	Opisthokonta	Metazoa	Cnidaria	Hydrozoa	Leptothecata	Plumulariidae	Nemertesia	Nemertesia ramosa	DBCOI_000000170	396357	232	17	3288	1	0	0	0	0	0	3	0	0	3	119	1	0	0	0	55	206	39	0	0	0	0	0	0	0	0	0	0	0	0	0	0	0	2856	1	2	0	0	0	0	0	0	0	0	0	0	0	0	0	2	0	TCTATCGGGCCCTTTAACCCACTCAGGGGGTTCTGTAGACCTAGCTATATTTAGCCTTCATGTAGCAGGAGCTTCTTCAATAATGGGAGCAATCAACTTTATAACAACCATAATAAATATGAGGGCACCTGGAATAATTATGGAGAGAATGCCCCTCTTCGTATGAGCAGTATTAATAACAGCTATCCTTCTTCTACTCTCCCTACCAGTATTAGCAGGAGCTATAACAATGTTACTTACAGATAGGAATTTTAACACTACCTTTTTTGATCCTGCAGGAGGTGGAGACCCTATATTATATCAGCACTTATTC
MBPA_000024329	species	Cochliopodium pentatrifurcatum	0.8208	Amoebozoa	Lobosa	Discosea	Flabellinia	Himatismenida	Cochliopodiidae	Cochliopodium	Cochliopodium pentatrifurcatum	KC48947	1300357	128	55	2046	88	1	3	3	14	1	22	29	8	4	1	0	20	27	20	12	6	7	3	14	45	2	4	6	13	33	21	23	8	34	73	156	260	238	78	317	16	6	25	57	40	25	28	14	12	42	8	11	145	7	16	TTTGTCTGGTATTTTAGCACATTCTGGTGGATCTATAGAGTGTGCTATATTTAGTTTACATTTAGCAGGTATATCTTCTATATTAGGATCAATTAATTTTATTGCAACTGTTATTAATATGCGTGTACCAGGTTTAATAATGTTTAGGTTACCTTTATTTGTCTGATCTGTTTTTATCACTGCTTGATTATTATTATTGTCTTTACCTGTTTTAGGTGGTGCAATTACAATGTTATTAACCGATAGAAATTTTAATACTACTTTTTTTGAAGTTAATGGTGGTGGTGATCCCGTATTATTTCAACATTTATTT
MBPA_000024401	subphylum	Crustacea	0.8233	Opisthokonta	Metazoa	Arthropoda						LIMC685-1	6657	154	16	1958	0	55	0	0	0	0	0	0	2	0	0	0	0	0	0	0	0	0	0	0	12	5	123	12	0	0	24	0	0	0	179	23	9	292	18	813	7	10	3	105	65	122	11	6	23	11	0	0	0	6	22	ACTTTCGGGTAATCTAGCCCACACAAGGGCCTCGGTTGATTTAACAATTTTTTCTCTACATTTAGCAGGTGCATCTTCAATCTTAGGGGCTATTAATTTTATCACAACTGTCATGAATATGCGACAAGCAGGAATGACTTTAACAAAAATTCCCCTATTCGTTTGGTCCGTAACTATTACCGCAGTTCTCCTCCTTCTTTCCCTCCCAGTCTTAGCTGGAGCTATTACTATACTTCTTACTGACCGAAATTTTAACACCACATTTTTTGACCCCGTTGGGGGGGGAGACCCCATTTTGTACCAGCATTTATTT
MBPA_000024738	family	Chordariaceae	0.9425	Chromalveolata	Stramenopiles	Ochrophyta	Phaeophyceae	Ectocarpales	Chordariaceae			ABMMC7365-1	66220	332	8	3536	1	2	0	2	1	4	212	72	201	134	107	34	266	479	290	143	257	119	6	0	10	23	7	10	321	265	192	9	0	13	28	19	34	10	10	47	8	22	45	2	4	1	7	3	3	40	20	30	11	9	3	ATTAAGCGGTATTCAAGCTCATTCAGGACCTTCAGTTGATTTAGCTATTTTTAGTTTACATTTATCTGGGGCTGCTTCTATCTTAGGGGCTATTAATTTTATTACTACTATTTTTAATATGCGTACTCCTGGTATGACTATGGATAGGTTACCTCTTTTTGTTTGGTCTGTTTTAATAACAGCATTCTTACTTTTATTATCTCTTCCCGTTTTAGCTGGGGGGATTACAATGCTTTTAACTGACAGGAACTTTAATACTACTTTTTTTGATCCCGCTGGTGGTGGTGACCCTGTATTGTACCAACATTTATTT
MBPA_000024826	order	Naviculales	0.8517	Chromalveolata	Stramenopiles	Bacillariophyta	Bacillariophyceae	Naviculales				HQ317097	38748	32	5	497	0	0	0	0	0	0	0	0	0	50	83	13	0	0	0	21	35	23	0	0	0	0	0	0	0	0	0	0	0	0	0	0	0	1	2	0	5	14	20	0	0	0	0	0	0	61	88	81	0	0	0	ATTATCTGGAATAACATCTCATTCAGGAGGATCTGTAGATTTAGCTATTTTTAGTCTACACTTGTCTGGAGCAGCTTCTATTTTAGGGGCCATAAATTTCATATGTACTATAACAAATATGAGATCAAAACATTTACCATTTCATAGACTACCTTTATTTGCTTGGTCTATTTTTATTACAGCCTTTTTATTACTTTTAGCTTTACCAGTTTTAGCAGGAGCTATAACTATGTTATTAACAGATAGAAATTTCAATACTACTTTTTTTGACCCAGCTGGGGGTGGGGATCCAGTTTTATTTCAACACCTATTT
MBPA_000024878	superkingdom	Eukaryota	0.7805									GQ11998	2759	6	2	200	4	0	0	4	1	1	1	1	0	1	0	0	3	0	0	1	0	0	0	0	10	0	0	0	0	4	0	4	1	7	1	4	2	4	0	15	11	12	19	7	16	13	0	0	0	15	14	18	2	1	3	TTTATCTGATACTCCTTATCACATGGGAGCTGCAGTAGATCTTTCAATTTTAAGTCTTCATGTTGCAGGAGTTTCTTCTCTTTAGGGTGCAATAAATATAATAACTACTATTATAAATATGAGAGCTACTGGTATGACTATGGAAAAACTTTCACTTTTTGTATGGAGTGTTTTTATAACTGCTTGGTTACTTGTATTATCTTTACCTGTTTTAGCAGGTGCTATTACAATGTAGTTAACAGATCGTAATTTAAATACAAGTTTTTATGACAGTCAAGGAGGAGGAGATCCAGTATTATATCAACATTTATTT
MBPA_000025102	superkingdom	Eukaryota	0.7744									OOMYA1937-0	2759	4	4	87	0	0	0	0	0	0	12	1	1	6	9	6	0	0	0	6	13	6	0	0	0	0	0	0	0	5	0	0	0	0	0	0	0	0	0	0	0	1	0	0	0	0	0	0	0	1	10	10	0	0	0	ATTATCGAATATTACTTTTCATCCAGGGCCTTCTGTAGATTTTGCTATTTTTAGTTTGCATATAGCGGGTATTTCATCAATTGCAGGTGCAATTAATTTTATAAGTACAGTTTTTAATATGAAGACTCAGGGTATGCTTTTAAATCGTTTGCCATTATTTAGTTGGTCATTATTAATAACTGCTGTTTTATTATTATTAACTTTGCCCGTTTTAGCTGGAGCTGTTACAATGTTATTAAGTGATCGCAATTTTAATAGTAGTTTTTTTGAGTTTGCCGGTGGAGGTGATCCTGTGTTATTTCAGCATTTATTT
MBPA_000025120	no rank	Eumetazoa	0.8734	Opisthokonta	Metazoa							WWAMP1045-1	6072	10	10	266	0	0	0	0	0	0	101	7	37	1	0	0	0	0	0	54	1	0	0	0	0	0	0	0	5	1	0	0	0	0	0	0	0	3	2	0	0	0	0	0	0	0	0	0	0	0	0	0	54	0	0	TCTATCAGGTCCTCAAGTTCACTCAGGGGCTTCAGTTGATATGGCTATTTTTAGTTTACATTGTGCAGGCGCTTCCTCTATTATGGGAGCTATAAATTTTATAACAACTATATTCAATATGAGAGCTCCAGGTATGACTTTCGATAAATTACCTTTATTTGTTTGATCTGTTTTAATAACTGCATTTCTATTGTTACTTTCTCTACCTGTTTTAGCAGGGGCTATAACAATGTTATTGACAGATCGTAATTTCAACACAACCTTCTTTGATCCAGCAGGTGGAGGTGATCCTGTTTTATATCAACATTTATTT
MBPA_000025150	order	Cheilostomatida	0.8679	Opisthokonta	Metazoa	Bryozoa	Gymnolaemata	Cheilostomatida				OGLA809-1	10207	193	22	2466	0	0	0	0	0	0	0	0	0	321	113	662	0	0	0	394	182	144	0	0	0	1	0	0	0	0	0	0	0	0	0	0	0	0	1	0	38	89	131	0	0	0	0	0	2	157	62	168	0	1	0	TTTATCTTCTAATTTAGCTCATAGAGGTCCTTCAGTTGATTTAGCTATTTTTTCTTTACATTTAGCCGGTGCTTCTTCTATTTTAGGGGCTATCAATTTTATAACAACTGTTATTAATATGCGTAGTGGTTTGATGGTAATAATGCGTTTGCCTTTATTAGTTTGGGCAGTTTTTATTACTGCTGTATTATTATTATTATCTTTACCTGTTTTGGCGGCGGCTATTACTATACTTTTGACTGATCGTAATTTGAATACTTCTTTTTTTGATCCGGCTGGAGGAGGGGATCCTATTTTATATCAACATTTATTT
MBPA_000025366	species	Clytia paulensis	1	Opisthokonta	Metazoa	Cnidaria	Hydrozoa	Leptothecata	Campanulariidae	Clytia	Clytia paulensis	DBCOI_000000167	252666	325	15	4143	0	1	0	0	0	0	248	1552	679	7	0	0	326	398	387	2	8	0	0	0	2	0	1	0	177	278	35	0	0	0	0	0	0	5	9	0	0	0	4	0	0	0	0	0	0	0	0	3	6	2	13	TTTATCAGGTCCACAAACTCATTCCGGAGGTTCAGTAGATATGGCTATATTTAGCTTACATTGTGCAGGTGCTTCTTCAATTATGGGTGCCATAAATTTTATTACAACAATTTTTAATATGAGAGCCCCAGGATTAACAATGGATAAATTACCACTATTCGTTTGATCAGTTTTAATTACTGCTTTCTTATTATTATTATCTTTACCTGTATTAGCAGGTGCAATAACAATGTTATTAACAGATAGAAATTTCAATACCACATTTTTTGATCCTGCAGGAGGAGGTGATCCAGTTTTATATCAACATTTATTT
MBPA_000025963	species	Phymatolithon sp. 1CPVP	1	Archaeplastida	Rhodophyta	Rhodophyta	Florideophyceae	Hapalidiales	Hapalidiaceae	Phymatolithon	Phymatolithon sp. 1CPVP	MAERL172-1	1347097	121	3	1566	0	0	152	125	27	0	0	0	0	16	110	275	2	2	2	6	15	53	29	351	366	1	0	0	4	1	0	0	0	0	0	0	0	0	0	0	1	0	0	0	0	0	0	28	0	0	0	0	0	0	0	ATTAAGTTCAATACAAAATCATTCAGGAGCTGCGGTAGACTTAGCTATTTTTAGTTTACATTTAGCAGGTGCTTCTTCAATTTTAGGTGCGGTTAATTTTATTTCTACAATTTTAAATATGCGTAATCCAGGTCAAAGTATGTATAGAATGCCTTTGTTTGTCTGGTCAATCTTAGTTACTGCTTTTTTATTACTGTTAGCTGTTCCAGTTTTAGCAGGTGCAATAACAATGCTTTTAACTGATAGAAATTTCAATACTTCTTTTTTTGATCCGGCAGGAGGAGGAGATCCAATTTTGTATCAACATTTATTT
MBPA_000026133	superkingdom	Eukaryota	0.7747									GBA14006-1	2759	110	9	1419	27	4	0	0	0	0	79	147	102	0	0	0	367	159	85	0	0	0	0	0	0	0	0	0	79	50	155	0	1	8	12	0	0	0	9	51	0	3	27	4	5	0	0	0	19	11	11	1	0	0	3	ATTAAGGTTAAATATTTCGCATTCTGGTATATCAGTAGACTGTGCAATTTTTTCTTTACATTTAGCAGGAGTGTCTTCAATTTTAGGAGCGATAAATTTTATTAGAACAATTTTTAACATGCGATGTTCAGGAATACAAATAGATATAATACTATTATTTCCATGATCTGTCCTAGTGACTACAGTACTTCTTCTTCTTGCTTTACCTGTTTTAGCTGGCGCCATTACTATATTATTAACCGATCGAAACCTAAATACTAGATTCTATGATGTCGCAGGAGGAGGGGATTCTATTTTATACCAACACCTATTT
MBPA_000026711	superkingdom	Eukaryota	0.7723									TURAR1479-1	2759	24	6	364	0	1	0	2	0	0	9	6	8	0	0	0	4	4	5	0	0	0	0	0	0	0	0	0	7	7	2	11	13	5	33	32	73	8	11	32	2	5	9	10	14	2	10	4	6	0	5	15	2	3	4	TTTAGCTAGTAATTTATACCATAGTGGGGCATCTGTGGATTTTGCAATATTTAGTTTACATTTAGCTGGGGTATCTTCTTTAGCCGGGGCAATTAATTTTATAACTACAATTATTAATATGCGGTCTAATGGAGTATCTATGGCTTTGTTACCTTTATATCTTTGGGCTGTACTTATTACTGCTTTTTTATTACTTTTATCTTTACCAGTGTTAGCCGGGGCAATCACTATGCTATTAACTGACCGCAATTTTAATACTTGTTTTTTCGTTGTAAAAGGTGGTGGTGATCCTGTATTATATCAACACTTATTT
MBPA_000026716	species	Cutleria sp.3MP	0.9236	Chromalveolata	Stramenopiles	Ochrophyta	Phaeophyceae	Cutleriales	Cutleriaceae	Cutleria	Cutleria sp.3MP	OZSEA1381-1	10000194	581	21	6597	0	1	0	0	0	1	34	772	241	239	138	5	1492	119	144	1239	8	27	0	0	0	5	10	8	78	254	1756	0	0	0	0	0	0	1	0	0	2	2	3	0	0	0	0	1	0	5	12	0	0	0	0	TTTAAGTAGTTTAGCAGCCCATTCTGGAGGCTCAGTAGATTGTGCTATTTTCAGTCTTCATATAGCAGGATTAAGTAGCCTTTTAGGAGCTATAAACTTTATAACTACTATTATTAATATGAGAGCTCCTGGATTAACTTGGAATAGACTTCCACTTTTTGTCTGGGCAGTTTTTATAACAGCTTTTCTCCTTCTTTTGTCTCTTCCAGTTTTAGCAGGAGCAATTACAATGTTATTAACTGATCGAAATTTTAATACAAGTTTCTTTGATCCAGCTGGAGGAGGGGATCCAGTGCTTTTTCAACATTTATTC
MBPA_000027799	class	Oomycetes	0.8328	Chromalveolata	Stramenopiles	Oomycota	Oomycetes					OOMYA405-0	4762	3	3	283	0	0	0	0	0	0	23	7	11	7	4	5	3	1	0	3	5	8	0	0	0	0	0	0	1	0	0	6	1	3	11	13	33	21	0	10	4	16	30	9	4	0	3	3	5	4	4	3	10	5	7	TTTATCAAGTGTAGTAGCTCATTCTACTCCTTCTGTAGATTTAGCTATTTTTAGTTTACATTTAGCAGGTATAGCTTCTATTGCAGGTTCTATAAATTATATTACTACAATTTTTAATATGAAAGTTGCTAGGTATGATATGTTTAGATTACCTTTATTTATTTGAGCTATGTTAATTACTGCTTATTTATTAGTTTTTACTTTACCAGTATTAGCAGGTGCTATTACTATGTTATTAACTGATAGAAATTTTAATACTTCATTTTTTGATCCAGCAGGAGGTGGAGATCCCATCTTATATCAACATTTATTT
MBPA_000028231	species	Cylindrotheca closterium	0.9297	Chromalveolata	Stramenopiles	Bacillariophyta	Bacillariophyceae	Bacillariales	Bacillariaceae	Cylindrotheca	Cylindrotheca closterium	AB02022	2856	344	300	4556	94	6	3	61	29	60	216	67	60	42	16	7	385	176	95	155	255	121	39	67	215	80	65	61	190	314	138	31	5	84	88	37	126	54	14	76	61	38	111	59	89	53	100	46	244	42	85	52	4	13	27	TCTTTCAGGAATTATTGCTCATTCAGGAGGTGCAGTAGACTTAGCTATTTTCAGTCTTCATTTATCTGGAGCAGCTTCAATTTTAGGTGCAATTAATTTTATTTGTACAATTGTTAATATGAGAACTGAAAGCCTTCCATTTCATAAATTACCTTTATTTGTTTGGGCTGTTTTCATTACTGCAATCTTACTATTGTTATCATTACCAGTGTTAGCAGGTGCTATTACTATGCTATTAACTGATAGAAATTTTAATACTACATTTTTTGATCCTGCAGGTGGAGGTGACCCTGTATTATATCAACATTTATTC
MBPA_000028274	order	Haplotaxida	0.8333	Opisthokonta	Metazoa	Annelida	Oligochaeta	Haplotaxida				EWPHI211-0	6382	28	16	488	0	0	0	21	20	0	0	0	0	0	0	0	25	37	0	0	0	4	0	15	80	0	0	0	0	0	0	0	0	0	21	15	242	0	2	0	0	0	0	0	0	0	0	1	5	0	0	0	0	0	0	ACTCGCAAGCAATATTGCCCACGCTGGCCCATCAGTTGATCTAGCAATTTTTTCACTCCATTTAGCAGGTGCTTCCTCCATTCTAGGTGCCGTTAATTTTATTACAACAGTGATCAATATACGTTGACAAGGCATTAAATTAGACCGCATTCCACTATTTGTATGAGCAGTTGCTATTACAGTAGTATTATTATTATTATCTCTCCCTGTACTTGCTGGAGCTATTACCATACTTTTAACAGATCGAAACTTAAATACATCATTCTTCGACCCCGCTGGCGGAGGTGATCCAATCTTATATCAACACCTTTTT
MBPA_000028344	class	Oomycetes	0.8354	Chromalveolata	Stramenopiles	Oomycota	Oomycetes					HQ17117	4762	5	5	103	2	0	0	0	9	1	0	0	0	0	0	0	0	0	1	0	0	0	1	0	0	2	1	4	0	0	0	6	4	8	9	20	15	4	0	3	1	3	9	0	0	0	0	0	0	0	0	0	0	0	0	TTTAGCTAGTGTTCAAGCTCATTCAGGTCCTTCTGTTGATTTAGCTATTTTTAGTTTACATTTAGCAGGTGCATCATCTATTTTAGGGGCTATAAATTTTATAGTTACTATAATTAATATGCGTTGTCCTGGTATGTTCATGCATAAATTACCTTTATATGCTTGAGCTGTTTTAATTACAGCTGTATTATTATTATTATCATTACCTGTATTAGCAGGAGCTATAACAATGTTATTAACTGATCGTAATTTTAATACAACATTTTTTGATCCCGCAGGTGGTGGAGATCCTGTATTATATCAACATTTATTC
MBPA_000028539	species	Aegires punctilucens	0.9904	Opisthokonta	Metazoa	Mollusca	Gastropoda	Nudibranchia	Aegiretidae	Aegires	Aegires punctilucens	DBCOI_000000195	86349	253	31	3436	0	0	0	0	0	0	22	0	2	0	0	0	0	479	458	0	0	0	0	0	0	0	0	0	0	5	0	63	21	95	65	246	481	0	972	0	0	0	0	0	0	0	0	0	0	0	0	0	0	4	523	CTTGTCTGGACCGGTAGGTCATGGCGGGACTTCGGTAGACTTGGCCATTTTTTCACTTCATTTAGCCGGTGCTTCTTCTTTGTTAGGAGCTATTAATTTTATTACTACTATTTTCAACATACGTTCCTCGGCAATAAGGTTTGAGCGGCTAAGGTTATTTGTATGATCAGTATTAGTGACTGCTTTTCTTCTACTTTTATCATTACCCGTGCTGGCTGGGGCTATTACTATGTTGTTGACTGATCGTAACTTTAACACAAGGTTCTTTGACCCTGCAGGTGGTGGTGACCCAATTTTATACCAACACTTATTT
MBPA_000028988	superkingdom	Eukaryota	0.8107									JF41457	2759	4	4	74	0	0	0	0	0	0	1	6	5	1	0	1	7	2	3	0	1	0	0	0	0	0	2	0	4	1	5	1	0	0	4	4	1	4	1	6	2	1	4	3	0	1	1	0	0	1	0	0	0	1	0	TTTATCAAGTGTTTTAGGTCATTCAGGTGCTGCTGTTGATTTAGGTATTTTTAGTTTGCATTTAGCAGGTGCTTCTTCTTTAGCAGGTGCTATTAATTTTATAACGACAATTATAAATATGCGTGCTCCAACAATGAGTATGCATCGTTTGCCATTATTTGTTTGGGCTGTTTTTATAACAGCTATTTTATTATTATTATCTTTACCAGTTTTAGCAGGAGCTATTACAATGTTATTGACAGACCGTAATTTTAATACTACATTTTTTGATCCAACTGGTGGAGGTGATCCGATATTATATCAACATTTGTTT
MBPA_000029048	superorder	Peracarida	0.8722	Opisthokonta	Metazoa	Arthropoda	Malacostraca					CUMNB010-1	6820	33	24	437	5	0	0	0	4	0	10	7	19	6	0	0	20	4	1	12	11	8	0	0	0	0	0	0	1	4	1	7	5	6	34	11	13	41	36	18	5	10	45	11	4	1	5	0	9	13	1	7	13	4	25	TTTAAGTAGTTTATCCGGTCATCCTGGTGCAGCTGTGGATATGGCAATTTTTAGCCTGCATTTGGCAGGTATGTCATCAATTCTTGGATCAATCAATATGATTGTTACCATTTTCAATATGCGTGCTCCAGGAATGAGCTTATTTAAAATGCCGCTATTTGTATGGTCTATTTTACTGACAGCCTTTCTATTAGTTCTTGCGCTTCCTGTACTAGCTGGAGCTATTACTATGTTATTGACTGACCGTAATTTTGGAACACATTTCTTCTCGCCTGAAGGTGGTGGAGACCCTATTTTATTCCAGCACTTATTC
MBPA_000029195	species	Dictyosiphon sp. 5GWS	1	Chromalveolata	Stramenopiles	Ochrophyta	Phaeophyceae	Ectocarpales	Chordariaceae	Dictyosiphon	Dictyosiphon sp. 5GWS	ABMMC10147-1	10000064	142	22	1670	5	1	0	15	0	1	54	0	6	89	108	69	16	2	11	76	196	62	0	2	24	3	0	1	11	29	6	0	0	0	0	0	0	0	0	5	161	94	237	0	1	0	0	0	0	74	153	154	3	0	1	ACTAAGTGGTATTCAAGCACATTCAGGTCCTTCAGTTGATTTAGCAATTTTTAGTTTACATCTATCTGGTGCTGCATCTATTTTAGGGGCTATTAATTTTATTACTACTATTTTTAATATGCGTGCTCCTGGTATGACTATGGATAGGTTACCTCTTTTCGTTTGGTCCGTTTTAATAACAGCATTTTTACTTTTGCTGTCTCTTCCCGTATTAGCTGGGGGTATTACAATGCTTTTAACTGATAGAAACTTTAATACCACTTTTTTTGATCCAGCTGGTGGGGGTGATCCTGTATTATACCAGCATTTGTTT
MBPA_000029552	order	Ophiurida	0.9172	Opisthokonta	Metazoa	Echinodermata	Ophiuroidea	Ophiurida				EQCS099-1	7619	169	137	820	6	29	11	27	2	28	7	4	3	0	0	0	0	0	6	0	0	0	0	2	74	7	25	2	0	5	0	69	17	30	35	101	224	2	8	0	5	4	5	26	14	0	24	5	0	12	1	0	0	0	0	TTTATCAGGACCAGTGGCCCACGGAGGAGGATGTGTAGATCTTGCTATATTCTCCCTTCACTTGGCGGGTGCCTCTTCTATAATGGCATCAATTAATTTTATTACAACTATAATTAAAATGCGAGCTCCTGGAATGACTATGGACCGCACCCCATTATTTGTATGATCAATCTTACTAACTACAATTCTTCTTCTTCTCTCCCTCCCTGTTCTAGCCGGGGCAATTACTATGCTTCTTACTGACCGAAATATTAATACTTCTTTCTTTGACCCCACAGGAGGAGGAGATCCTGTCCTTTACCAACACTTATTC
MBPA_000029987	superkingdom	Eukaryota	0.7853									KF22672	2759	5	5	132	0	0	0	0	0	0	1	0	0	29	2	9	0	0	0	0	0	2	0	0	0	0	0	0	0	0	0	0	0	0	0	0	0	0	1	0	5	11	41	0	0	0	0	0	0	14	16	1	0	0	0	ATTATCAAGCGTACAATACCATCCAGGGGCTAGTGTTGACCTAGCTATTTTCAGTTTACACTTGGCAGGAATATCCTCAATCGCAGGGGCTATAAATTTCATTACTACAATAATAAATATGAGGTTGCCGGGCTTATTTATGCACCGTATGCCTTTATTTGTTTGGGCAGTTTTCATTACTGCTTTCTTACTACTTTTATCATTACCTGTTTTAGCGGGAGCAATAACAATGTTATTGACTGATCGAAACTTAAATACTTCTTTTTTTGATCCTTCAGGGGGAGGTGATCCTGTTTTGTACCAACACCTATTT
MBPA_000030572	superkingdom	Eukaryota	0.7669									AJ27712	2759	6	6	91	0	0	0	0	0	0	2	1	9	9	2	4	0	0	0	8	2	1	0	0	0	0	0	0	0	3	0	0	0	0	0	0	5	1	2	1	4	3	4	2	0	0	0	0	0	0	1	7	4	0	16	GCTTGCGTCTATTACAGCACATTCAGGCCCCGCGGTTGATTTAGCGATTTTTAGCCTTCACTTAGCAGGTGTTTCCTCTTTATTAGGCGCAATTAATTTTATTTGCACGATTTTGAATATGCGGTGTGTAAATATGACATTACACGATATGCCTTTATTTGTGTGGGCAGTCCTAATAACGGCATTTTTATTGTTATTGTCGCTGCCTGTACTGGCGGGTGCGATAACAATGTTGTTAACGGATCGTAATTTTAATACAACGTTTTTTGATCCAGTTGGTGGTGGGGACCCTATATTGTACCAACATTTATTT
MBPA_000030724	order	Gigartinales	0.9268	Archaeplastida	Rhodophyta	Rhodophyta	Florideophyceae	Gigartinales				OZSEA1287-1	28017	20	8	420	0	0	0	0	0	0	0	0	0	4	10	1	0	2	0	2	80	11	0	0	0	0	0	0	0	0	0	0	0	0	0	0	0	0	0	0	31	9	88	0	0	0	0	0	0	74	33	75	0	0	0	TTTAAGTTCAATTCAAAGCCATTCAGGCGGTGCTGTAGATTTAGCAATATTTAGTTTACATATAGCAGGAGCTTCTTCAATTTTAGGTGCAGTTAATTTTATTTCTACTATTTTAAATATGCGTAGTCCAGGGCAAAGTATGTATAGAATACCTTTATTCGTATGATCTATTTTTGTGACAGCCTTTTTACTTTTATTAGCAGTACCTGTATTAGCAGGAGCAATTACTATGCTTTTAACAGACCGTAATTTTAATACTTCATTCTTTGATCCAGCAGGAGGCGGAGACCCCGTACTTTATCAACATTTATTT
MBPA_000030999	order	Harpacticoida	0.8396	Opisthokonta	Metazoa	Arthropoda	Maxillopoda	Harpacticoida				SLAVA168-1	41212	63	4	854	0	0	0	0	0	0	0	1	1	6	1	0	0	0	0	2	8	1	0	0	0	0	0	0	0	0	0	0	0	0	0	1	1	4	1	13	80	99	228	0	8	0	1	0	1	106	199	88	0	1	3	ATTATCAAATATTACAGCGCATTCAGGTGGTAGCGTTGATTTAGCTATCACAAGTTTGCATTTGTCGGGTGCAGCCTCGATTTTAGGTGCTATTAATTTTATTGTAACTATTACAAATATGCGATCAAACAGTTTAGCGTTTCATTGAATGCCATTATTTGTTTGGGCTATTTTTATAACTGCTTTTTTATTGCTTTTATCGTTACCAGTTTTGGCAGGTGCTATTACAATGTTGTTGTTTGATCGCAATTTTAATACCACTTTTTTTGATCCGGCCGGTGGTGGCGACCCAATCCTTTTCCAACATTTATTT
MBPA_000031012	superkingdom	Eukaryota	0.7893									ABMMC13059-1	2759	9	3	266	0	0	0	0	0	0	1	5	3	0	0	0	6	3	1	0	0	0	0	0	0	0	0	0	3	1	0	6	11	6	20	12	12	17	49	32	0	2	8	4	1	0	0	1	3	1	2	3	25	4	24	ACTTTCAAGCGTTGAAGCTCATTCAGGACCTTCTGTAGACCTTGCAATTTTTAGTCTACATTTGGCGGGTGCTTCTTCTATTATAGGAGCTATTAACTTTATTACCACCATTTTCAATATGCGAGCACCTGGTATTACTATGCACCGACTACCTCTATTCTGTTGGTCTGTACTTATTACCGCTTTCTTGCTATTGTTGTCTCTACCCGTACTAGCTGGTGTTATTACTATGCTCTTGACGGATCGAAACTTTAATACAACCTTTTTCGACCCTGCTGGTGGAGGAGATCCTCTTCTTTACCAACATTTGTTC
MBPA_000031064	superkingdom	Eukaryota	0.7791									SERSP085-1	2759	7	7	318	15	7	1	4	12	2	29	9	12	0	0	0	32	29	11	0	3	3	2	7	24	2	11	5	16	21	11	0	2	2	5	5	3	8	4	13	1	1	0	0	0	0	0	1	0	4	0	0	1	0	0	TTTGAGTTCTATTCAATATCATTCGGGACCATCTGTTGATCTAGCTATTTTTAGCTTGCATATTGCAGGGGTTTCATCCCTTCTAGGAGGAATTAATTTTCTAACAACTATTGTTAACATACGAGCACCTGGTATACATTTTCATAGACTTCCTCTATATGTATGGTCAGTTTTTATTACAGCTTTTCTTCTTGTTCTTGTTTTGCCTGTTTTGGCTGCTGCTATTACAATATTGCTGACTGATCGAAATTTTAATACAACTTTTTTTGATCCCGCTGGAGGAGGGGACCCAGTTCTATTTCAACATTTGTTT
MBPA_000031322	class	Bacillariophyceae	0.8449	Chromalveolata	Stramenopiles	Bacillariophyta	Bacillariophyceae					TFDC082-0	33850	13	13	251	0	0	0	0	0	0	0	0	0	16	55	14	0	0	0	8	18	13	0	0	0	0	0	0	0	0	0	0	0	0	0	0	0	0	0	0	8	7	21	0	0	0	0	0	0	23	31	37	0	0	0	ATTAGCAGGTATAACCGCTCACTCTGGTGGAGCTGTTGATTTAGCTATTTTCAGTTTACATATTTCTGGGGCAGCCTCGATTTTAGGAGCAATAAACTTTATTTGTACTATAACAAATATGCGAGCAAAAAGTTTACCATTTCACAGATTACCTTTATTTGTTTGGGCTATTTTTATTACTGCTTTTTTATTACTTTTAGCTTTACCAGTTTTAGCCGGCGCTATAACAATGCTACTAACTGATCGAAATTTTAACACTACCTTTTTTGATCCAGCGGGAGGTGGGGATCCAATTTTATATCAACACTTATTT
MBPA_000031574	species	Navicula AO695	0.8857	Chromalveolata	Stramenopiles	Bacillariophyta	Bacillariophyceae	Naviculales	Naviculaceae	Navicula	Navicula AO695	HQ317076	908857	107	60	1752	20	16	10	2	24	114	53	26	26	40	43	18	76	36	30	62	108	51	4	16	42	31	48	35	122	82	40	1	1	7	14	2	10	48	22	140	19	13	103	16	29	6	8	4	2	27	27	36	20	9	13	TCTTTCAGGTATTACAGCTCACTCAGGAGGATCTGTAGATTTAGCAATTTTCAGTCTTCATTTATCAGGAGCTTCTTCTATTTTAGGTGCAATTAACTTTATTTGTACCATTACAAATATGAGAACAAAAAATTTTGGTTTTCATAGATTACCTTTATTTGTTTGGTCAGTTTTTATTACAGCATTTTTGTTATTACTGTCATTACCAGTATTAGCAGGTGCCATTACAATGTTATTGACAGATCGAAACTTTAATACCACATTTTTCGATCCAGCAGGTGGTGGTGATCCAGTTTTATATCAACATTTATTC
MBPA_000031728	species	Apoglossum ruscifolium	0.9936	Archaeplastida	Rhodophyta	Rhodophyta	Florideophyceae	Ceramiales	Delesseriaceae	Apoglossum	Apoglossum ruscifolium	PNMIA1657-1	167976	10	5	298	0	0	0	0	0	0	51	11	31	6	0	0	35	66	11	0	2	2	0	0	1	0	0	2	19	0	1	0	0	2	0	5	1	0	0	0	2	0	0	0	0	0	21	12	15	0	0	0	0	2	0	TTTGAGTTCAATTCAAAGTCATTCTGGAGCATCTGTAGATTTAGCGATTTTTAGTTTACATTTGTCGGGAGCTTCTTCAATTTTAGGAGCAATAAATTTTATTTCGACTATTTTAAATATGCGAAATCCAGGTCAAACATTTTATAGAATACCTTTATTTGTTTGATCAATTTTTGTAACGGCTTTTTTATTATTATTAGCTGTTCCTGTATTAGCAGGAGCAATTACAATGTTATTAACTGATCGTAATTTTAATACATCATTTTTTGATCCTGCTGGTGGTGGAGATCCTGTTTTATATCAACATTTATTT
MBPA_000032186	species	Clathria rugosa	0.9872	Opisthokonta	Metazoa	Porifera	Demospongiae	Poecilosclerida	Microcionidae	Clathria	Clathria rugosa	GBSP8777-1	1114231	18	5	473	0	0	0	0	0	0	0	0	53	18	11	4	0	0	0	156	9	17	0	0	0	0	0	0	0	0	0	0	0	0	2	0	0	2	0	0	0	0	0	0	0	0	1	0	196	1	0	2	0	0	1	TTTATCTGGGATTCAGGCTCATTCAGGGGGTTCAGTTGATTTAGTTATTTTTAGTTTACATTTGGCAGGAATTTCGTCAATATTAGGTGCTATGAATTTTATTACAACAATAATAAATATGAGAGCGCCCGGGATAACTATGGATAGAATGCCATTATTTGTTTGATCTATTTTAGTAACTGCTGTTTTATTATTATTATCTTTACCTGTATTAGCTGGGGCGATAACTATGTTATTAACAGATAGAAATTTTAATACTGCATTTTTTGATCCTGCTGGAGGAGGAGACCCAATTTTATATCAACATTTATTT
MBPA_000032954	family	Bacillariaceae	0.8349	Chromalveolata	Stramenopiles	Bacillariophyta	Bacillariophyceae	Bacillariales	Bacillariaceae			JN050307	33852	29	11	482	7	0	1	3	0	6	55	31	21	3	1	2	45	36	9	26	26	15	1	9	11	17	41	15	22	34	16	0	0	2	1	4	4	3	0	3	2	0	1	0	8	0	0	0	0	0	0	0	1	0	0	ATTGGCTGGTATAACAGCTCACTCAGGGGGATCTGTGGATTTAGCGATTTTTAGTCTTCACTTGGCTGGAGCTTCTTCAATTTTAGGAGCAATCAATTTCATTTGTACTATTTGTAATATGCGTACTGAAAGTTTACCATTTCATAAACTACCTTTATTCGTTTGGGCTGTTATTATTACTGCAGTATTATTGTTACTTTCTTTACCTGTTTTAGCAGGAGCTATTACTATGCTTTTAACAGATAGAAATTTTAATACAACTTTTTTTGATCCAGCAGGAGGAGGAGATCCTGTTCTTTATCAACATTTATTT
MBPA_000033226	class	Maxillopoda	0.7945	Opisthokonta	Metazoa	Arthropoda	Maxillopoda					NZCYC120-1	72037	1180	88	14384	1156	11	4	18	40	4	11	0	13	0	0	0	187	103	125	1	1	1	728	1067	3048	1309	2761	1142	8	2	21	46	5	18	118	8	85	11	20	52	9	35	82	488	135	551	27	35	496	13	2	0	13	308	66	CTTAAGGTCTAATATTGCTCATAGGGGAATGTCGGTGGACTTTGCAATTTTTTCTTTACATTTGGCAGGGATTTCCTCTCTATTAGGAGCTGTCAACTTTATTAGAACTTTAGGAAATTTACGGTCTTTCGGAATAAACCTGGAGAGAATACCATTATTCGCGTGGGCCGTTTTGATTACAGCTATTTTACTTTTACTTTCTTTACCAGTGTTAGCGGGGGCTATCACTATACTGTTGACAGACCGTAATCTTAATACTTCATTTTATGATGTAAGGGGAGGGGGAGACCCGGTTCTCTACCAACACTTATTC
MBPA_000033469	species	Liagora viscida	0.8987	Archaeplastida	Rhodophyta	Rhodophyta	Florideophyceae	Nemaliales	Liagoraceae	Liagora	Liagora viscida	REDEU058-0	406719	38	2	540	1	0	0	0	0	0	0	0	0	0	0	0	0	0	0	0	0	29	0	0	0	0	0	0	0	0	0	4	1	419	16	5	9	9	36	0	2	0	0	0	0	0	6	3	0	0	0	0	0	0	0	TTTAAGCTCTATTCAAAGTCATTCGGGAGGAGCTGTTGATTTAGCAATTTTTAGTTTACATTTATCAGGCGCAGCTTCAATACTAGGCGCCATAAACTTTATATCCACAATATTGAATATGAGAAATCCTGGTCAAAGTATGTATAGAATGCCGTTATTTGTGTGATCAATATTTGTAACGGCTTTTTTATTACTTTTAGCTGTTCCCGTACTTGCAGGTGCGATCACAATGCTATTAACTGACCGAAATTTTAATACTTCATTCTTTGATCCTGCTGGTGGAGGTGATCCAGTCTTGTATCAGCACTTATTT
MBPA_000033755	order	Pantopoda	0.8576	Opisthokonta	Metazoa	Arthropoda	Pycnogonida	Pantopoda				GBA14461-1	373319	8	7	358	13	11	0	0	1	0	0	0	0	0	0	0	0	0	0	0	0	0	0	0	7	0	45	22	0	0	0	0	0	8	0	251	0	0	0	0	0	0	0	0	0	0	0	0	0	0	0	0	0	0	0	TCTATCTAGAAACATTGCTCATTCAGGAGTATCAGTTGATCTTGCCATTTTTTCTCTACACATTGCCGGAGTTTCTTCTATTTTAGGATCTCTAAATTTTATAGCTACAATAAAAAACATACGAGCTAATTACATAAAAATAGAAAACATACCTCTATTTACATGAAGAGTATTTATTACAGCTTTTTTATTAGTTGCATCTCTCCCTGTATTAGCTGGAGCTATTACAATATTATTACTAGATCGAAACTTCAATACCTCATTCTTTGACCCTGCTGGGGGAGGGGACCCTATCTTATATCAACATCTATTC
MBPA_000033962	no rank	Thecamonas trahens ATCC 50062	0.8889	Apusozoa	Apusozoa	Thecomonadea	Apusomonadida	Apusomonadida	Apusomonadidae	Thecamonas	Thecamonas trahens	KP165389.1	461836	160	158	1557	27	27	8	5	9	13	12	23	17	13	4	10	60	51	38	21	19	14	3	9	49	12	23	10	37	51	36	35	20	35	80	101	116	81	55	112	5	18	59	25	28	8	29	12	7	21	29	14	15	13	38	ATTATCATCTATAGAATATCATTCTGGTGGATCTGTAGATTTAGCTATTTTTAGTTTACACTTAGCTGGTATTTCATCTATTTTAGGTGCTATGAATTTTATTACAACTATTTTAAATATGAGAGCTCCTGGTATGACAATGCATAAAATACCATTATTTGTTTGAGCCGTGTTTATTACTGCTATTTTATTATTATTATCTTTACCTGTTTTAGCTGGTGCTATTACTATGTTATTAACAGATAGAAATTTTAATACTAGCTTCTTTGATCCTGCTGGTGGTGGAGATCCTATCTTATATCAACATCTTTTC
MBPA_000034208	superkingdom	Eukaryota	0.8318									DBCOI_000000281	2759	22	11	299	1	4	0	0	0	1	3	3	1	0	0	0	9	1	0	1	1	0	0	1	3	1	0	0	3	0	4	8	1	9	14	6	12	50	24	34	7	7	36	8	2	2	4	0	6	1	2	2	14	1	12	TTTAGCAGGTATTGCGGCTCATTCAGGGCCGTCTATAGATTTAGCAATTTTTAGTTTACATTTAGCGGGTGCTTCTTCAATTTTAGGGGCTTCTAATTTTATAACAACAATTTTTAATATGAGGGCTCCGGGTATGTATCTTCATAAAATGCCTCTTTTTGTATGGGCTGTTTTAATTACTGCCTTTTTATTATTACTTTCTTTACCTGTATTAGCAGGTGCTATTACAATGCTTTTAACAGATCGTAATTTTAATACTACTTTTTTTGATCCGGCAGGTGGTGGAGATCCTGTTTTGTATCAACATTTATTT
MBPA_000034663	superkingdom	Eukaryota	0.7791									DBCOI_000000001	2759	5	5	75	0	0	0	0	0	0	3	1	3	1	0	0	11	0	2	0	0	0	0	0	3	0	0	0	0	1	0	3	0	1	6	4	7	7	0	8	5	2	0	1	0	0	0	0	0	0	0	0	4	0	2	ATTAAGTGATGTGGTTTTTCATCCTGGGCCTTCTGTAGACTTAGCAATTTTTAGTTTGCATTTAGCTGGTGCTGGTTCTTTATTTGGTGCAATTAATTTTATTGTTACTATTGTATATATGAGATCGTCATTTATTCCTTATTATAAATTACCTTTATTCGTATGATCTGTTTTTGTTACAGCTTGACTTTTATTATTATCTTTACCTGTTTTAGCGGCTGGTATTACAATGCTTTTAACTGATCGTAATTTTAATACAAGTTTCTTTGATCCTGCAGGCGGGGGCGACCCAATATTATACCAACATTTATTT
MBPA_000035145	superkingdom	Eukaryota	0.7538									DBCOI_000000263	2759	11	11	192	3	6	0	0	0	0	3	1	4	0	0	0	5	2	1	2	0	0	1	0	0	0	0	0	3	7	2	0	0	6	1	15	7	29	6	19	3	5	25	0	0	0	0	1	1	11	8	0	3	5	7	ACTATCAAACATTACTTTCCATTCAGGTCCTTCTGTTGATTTAGCTATTTTTAGTTTACATATCGCAGGGGTATCTTCTTTAATGGCGTCTATTAACATGATGACTACAGTTATTAACATGCGTGCTCCTGGAATGGCATGGCACCGTCTACCACTTTTTGTGTGGGCTGTGTTCATTACATCGTTCTTACTAGTTTTAGCATTGCCAGTATTAGCTGCTGGTATTACTATGCTGTTGACAGATCGTAATTTAAATACTACGTTCTTTGATGCTGCTGGTGGTGGGGATCCTATTTTGTTCCAACATTTGTTC
MBPA_000035627	family	Mytilidae	0.7538	Opisthokonta	Metazoa	Mollusca	Bivalvia	Mytiloida	Mytilidae			GBMBM1780-1	6547	2120	113	28293	0	0	0	0	0	0	0	19	0	38	0	5	116	0	37	165	73	105	1	0	0	2	1	0	191	0	0	62	2	0	78	625	0	1439	276	0	494	33	24	3168	934	1485	145	197	750	1036	141	82	10028	2472	4069	TTTGTCAGATGTAGAATATAATGGGGGGCCTGCTGTTGACACTTTAATTTTTTCTCTTCATATAGCAGGTTTAGGGTCATTAGTAGGGGCAATTAACTTTTGTACGACTAATAAAAATATTCCTCCCTTACATTTAAAAGGTGAAAAATCGGAGCCATATGTTTGAAGTATTACTGTTACAGGTTTATTATTAATTCTCTCAATTCCAGTTTTAGCTGGCGGAATTACTATACTTCTTTTTGATCGTAATTTTAACACTTCTTTTTTTGACCCTGTTGGAGGGGGTGACCCGGTCTTATTTCAACATGTTTTT
MBPA_000036063	no rank	Protostomia	0.8062	Opisthokonta	Metazoa							GBSP7178-1	33317	61	2	728	0	0	0	0	0	0	0	0	0	191	110	34	0	0	0	75	163	129	0	0	0	0	1	0	0	0	0	0	0	0	0	0	0	0	0	0	0	0	21	0	0	0	0	0	0	0	4	0	0	0	0	TTTATCTTCTAACGTCTCGCATGGTGGAGCTTCTGTTGACTTGGCTATTTTTTCTCTTCATTTGGCGGGTGCTTCTTCTATTCTTGGGGCTGTTAATTTTATCAGTACTGTTGTAAATATGCGTAGTTCGTTTATGAATATGATACATTTGCCTTTGTTGGTTTGAGCTGTTTTTATTACTGCAATTTTACTATTGCTCTCTCTTCCTGTTCTAGCAGGTGCTATTACAATGCTTTTGACTGATCGTAATATTAACACTTCTTTTTTTGATCCGGCAGGTGGTGGTGATCCTATTTTGTATCAGCATCTTTTT
MBPA_000036272	species	Tubulipora aliciae	1	Opisthokonta	Metazoa	Bryozoa	Stenolaemata	Tubuliporida	Tubuliporidae	Tubulipora	Tubulipora aliciae	DBCOI_000000142	10000033	297	267	3110	53	43	11	21	49	42	180	67	70	60	70	31	171	148	131	73	97	64	5	14	43	37	35	28	155	179	126	9	3	12	48	32	46	266	14	60	36	28	69	23	11	18	33	11	24	97	75	120	14	23	35	TTTAGCAGGTATTCAAGCGCATTCAGGGGGTTCTGTAGACCTTGCTATATTTAGTTTACATTTAGCAGGTGCATCTTCTTTATTAGGTGCTATGAATTTTATAACTACTATTGTAAATATGCGCGTACCTCAATTAGAATTTCATAGAATTAATTTATTTGTATGGGCAGTATTTATAACTGCATTTTTATTATTATTGTCGTTACCTGTGTTAGCAGGAGCAATTACTATGTTGTTAACTGATAGAAATTTTAATACCACTTTTTTTGACCCTGCTGGTGGAGGTGATCCTATATTATATCAGCATTTATTT
MBPA_000036534	species	Euptilota fergusonii	0.8287	Archaeplastida	Rhodophyta	Rhodophyta	Florideophyceae	Ceramiales	Ceramiaceae	Euptilota	Euptilota fergusonii	GRHOD089-1	333147	94	56	1700	1	5	0	0	4	0	24	20	10	32	52	9	95	62	44	22	4	6	0	1	4	0	0	0	136	162	133	2	1	4	21	8	16	23	15	87	48	42	69	11	23	7	12	8	10	103	135	100	36	39	54	ATTATCAGGTAATAGTGCACACTCAGGACCAGCAGTTGATTTAGCTATTTTTAGTTTACATTTATCAGGTGCATCTTCTATATTAGGAGCTATCAATTTTATCACAACTATATTAAATATGAGAACTAAAGGATTATATATGCATAAACTCCCATTATTTGCTTGGTCTATTTTAATAACAGCTGTTTTGTTATTGTTATCATTACCTGTATTAGCAGGAGCAATAACAATGTTATTAACTGATAGAAACTTCAATACAACATTTTTTGACCCAGCAGGAGGAGGAGATCCTGTTTTATTTCAACATTTATTT
MBPA_000036793	superkingdom	Eukaryota	0.8113									YCHAE393-0	2759	84	21	1308	22	0	0	8	968	163	0	0	0	0	0	0	0	0	0	0	0	4	2	0	0	8	0	0	0	0	0	0	0	0	1	0	0	19	113	0	0	0	0	0	0	0	0	0	0	0	0	0	0	0	0	TCTGTCGAACAATATTGCCCATGCTGGCCCATCAGTAGACCTAGCCATTTTCTCCCTTCACTTAGCAGGGGTGTCTTCTATCATGGGAGCCCTAAACTTTATCACAACGGTTATCAATATACGATCAAAGGGACTACGTCTAGAACGAGTCCCCTTATTCGTATGGTCGGTGGTAATTACGGCAGTTCTTCTTCTACTAAGGCTTCCTGTGCTGGCCGGAGCAATTACAATACTTCTAACTGATCGTAACTTAAACACAGCATTTTTCGACCCTGCTGGAGGAGGAGATCCTGTATTATACCAACATCTGTTC
MBPA_000036988	no rank	Eumetazoa	0.8411	Opisthokonta	Metazoa							RBCMI864-1	6072	3	3	67	3	4	0	1	0	0	1	0	0	2	0	0	2	4	1	2	2	0	0	0	1	0	0	0	1	1	0	0	0	2	2	0	3	11	0	10	2	0	2	0	0	0	0	0	0	0	1	0	1	1	7	TTTATCTAGTATAGAAAGTCATTCTGGTGGTTCTGTTGATTTTGCTATTTTTAGTTTACATATTGCAGGGATTTCTTCTTTATTAGGTGCTATAAATTTTATAACAACAGTTATTAATATGAGATCACCTGGATTATATTTTTATAGGTTACCTTTATTTGTTTGAGCTGTTTTTATAACAGCTTTTTTATTATTATTGTCATTACCTGTTTTAGCAGGAGGAATTACAATGTTGTTAACTGATCGTAATTTTAATACAACTTTTTTTGATCCTGCAGGAGGTGGTGATCCGATATTATATCAACATCTTTTT
MBPA_000037107	species	Hypoglossum hypoglossoides	1	Archaeplastida	Rhodophyta	Rhodophyta	Florideophyceae	Ceramiales	Delesseriaceae	Hypoglossum	Hypoglossum hypoglossoides	DBCOI_000000011	158647	374	28	4733	0	0	1	0	0	0	0	0	0	0	0	0	10	8	47	3	0	16	2	1	2	0	0	0	41	0	0	128	2	28	2	30	183	140	34	2	286	165	951	84	8	284	261	162	165	592	559	363	75	80	18	ATTAAGTGCTATACAAAGTCATTCTGGTGCTTCTGTGGATTTAGCTATTTTTAGTTTACACTTATCTGGTGCTTCATCTATTTTAGGTGCAATTAATTTTATATCTACAATTATAAATATGCGTAACCCTGGACAAAATTTTTATAGAATACCTTTATTTGTGTGGTCTATATTTGTTACAGCATTTTTATTATTATTAGCAGTTCCTGTATTAGCAGGTGCTATAACTATGTTATTAACAGACCGTAATTTCAATACCTCATTTTTTGATCCTGCAGGAGGAGGTGATCCAGTTTTATACCAACATTTATTT
MBPA_000037166	no rank	Euthyneura	0.8083	Opisthokonta	Metazoa	Mollusca	Gastropoda					GBMIN5089-1	216307	6	6	111	0	0	0	0	0	0	0	0	0	0	80	0	0	0	0	0	3	0	0	0	0	0	0	0	0	0	0	0	0	0	3	0	0	20	2	0	0	1	0	0	0	0	0	0	0	0	0	0	2	0	0	ACTTTCGGGTCCTGTAGCTCACGGAGGAAGGTCTGTTGACCTAGCCATTTTTTCGCTGCATTTAGCAGGAGCTTCCTCTCTACTAGGCGCGATTAATTTTATCACTACAATTTTTAACATACGATCCTCTGCTATGTCAATAGAACGATTAAGATTATTCGTGTGGTCTGTCTTAGTAACCGCTTTTTTACTACTGTTATCTCTTCCTGTTTTAGCGGGAGCAATTACAATGTTACTCACAGACCGAAATTTTAATACAAGATTCTTCGACCCTGCTGGAGGAGGTGACCCAATTTTATACCAACACCTATTT
MBPA_000037593	species	Nemastoma dichotomum	1	Archaeplastida	Rhodophyta	Rhodophyta	Florideophyceae	Nemastomatales	Nemastomataceae	Nemastoma	Nemastoma dichotomum	REDEU434-1	367057	2	2	129	0	0	0	0	0	0	0	0	0	41	24	14	0	0	0	0	17	7	0	0	0	0	0	0	0	0	0	0	0	0	0	0	0	0	0	18	0	0	0	0	0	0	0	0	0	0	0	0	8	0	0	ATTAAGTTCTATTCAAAGTCATTCAGGAGGAGCTGTAGATTTGGCAATTTTTAGTTTGCATTTAGCAGGAGCTTCTTCAATTTTAGGAGCTATAAATTTTATATCTACAATTTTAAATATGCGTAATCCAGGTCAAAATATGTATCAAATACCTTTATTTGTTTGATCTATATTTGTGACTACTTTTTTATTATTGCTAGCAGTGCCTGTACTTGCAGGAGCTATTACCATGCTTTTAACAGATCGTAATTTTAATACTTCATTTTTTGATCCCGCAGGAGGCGGAGATCCTATTTTATATCAGCATCTCTTT
MBPA_000037644	no rank	Protostomia	0.8119	Opisthokonta	Metazoa							GBSP7196-1	33317	8	8	186	0	0	0	0	0	0	0	0	0	58	53	24	0	0	0	1	0	14	0	0	0	0	0	0	0	0	0	0	0	0	0	0	0	0	0	0	0	0	16	0	0	0	0	0	0	18	1	1	0	0	0	TCTATCATCTAATATAGCTCATAGAGGACCCTCAGTAGACCTAGCCATTTTCTCCCTTCATTTAGCAGGAGTTTCTTCAATTTTAGGTGCAATTAATTTTATAACTACCACTCTAAATATAAAAAGATCAAATATAACTATAATACGAATCCCACTAATAGTATGAGCCGTATTTATTACAGCACTACTACTACTTCTATCTTTACCAGTTCTAGCAGGAGCAATTACTATACTATTAACAGACCGAAACCTTAATACTTCTTTCTTTGACCCTGCCGGAGGAGGTGACCCTATTCTATATCAACACCTTTTC
MBPA_000037724	no rank	Protostomia	0.8173	Opisthokonta	Metazoa							CHEFI453-1	33317	26	26	423	4	0	0	0	2	3	25	8	11	8	7	2	30	14	6	6	5	6	0	2	2	1	0	0	26	20	18	0	0	0	0	0	0	3	1	0	12	12	24	0	0	0	0	0	0	45	60	60	0	0	0	ACTAGCAAGTATTTCTGGACATCCAGGACCTTCAGTTGATATGGCTATTTTTAGTTTACATTTAGCAGGAGCATCTTCTATTATGGGAGCTATTAATTTTATATCAACAATCTTAAATATGCGTGCTATTGGAATGGGAATGCATCGCGTTCCTTTATTTGTTTGGTCTGTATTTATTACAGCTATTTTATTACTATTGTCATTGCCTGTATTAGCAGGAGCAATTACAATGTTACTTACTGATCGAAATTTTAATACATCATTTTTTGATCCAGCAGGTGGGGGAGATCCCGTTTTATATCAACATTTATTT
MBPA_000037738	species	Tsengia AV783	0.9808	Archaeplastida	Rhodophyta	Rhodophyta	Florideophyceae	Halymeniales	Tsengiaceae	Tsengia	Tsengia AV783	OZSEA1739-1	10000086	24	9	469	0	0	0	0	0	0	1	0	9	84	34	18	3	6	0	49	98	45	0	0	0	0	0	0	1	1	3	0	0	0	0	0	0	0	0	0	12	10	26	0	0	0	0	0	0	12	26	31	0	0	0	GTTAAGCTCAATCCAAAGCCATTCAGGAGGTGCAGTAGACTTAGCAATTTTTAGTCTTCATTTATCAGGAGCATCATCTATTTTAGGGGCCATAAACTTTATTTCTACGATTTTAAATATGCGTAATCCAGGACAAAGTATGTACCGAATGCCACTATTTGTTTGATCAATATTTGTAACAGCATTCTTGCTTTTATTAGCTGTGCCTGTTTTAGCAGGAGCAATCACAATGCTTTTAACTGACCGTAATTTTAATACTTCATTTTTTGATCCTGCCGGTGGTGGTGATCCAGTATTATACCAACATCTTTTT
MBPA_000038107	superkingdom	Eukaryota	0.7809									AB77523	2759	7	7	113	9	6	3	0	0	0	2	0	0	0	0	0	3	2	0	0	0	0	1	0	5	5	9	0	0	0	3	12	0	2	20	7	7	1	1	2	0	0	3	0	0	0	0	0	0	3	1	1	2	0	3	ATTGGCTGGTATTGAAGCACACCCTGGGGCTTCTGTAGATTTAGCCATTTTTAGTCTTCATATTGCTGGAGTTTCTTCTATCTTGGGTTCTATTAACATGATCACTACTGTTATGAATATGCGATCGCCCGGTATTTATATGTCTAATTTACCTTTATTTGTATGGTCTATTTATATTACTGCTTGGCTATTACTGTTATCTCTACCTGTTTTTGCAGGTGGTATTACTATGCTTTTGACGGATCGAAACTTTAATACTACCTTTTTTGATCCTGCAGGTGGAGGTGATCCTGTCTTGTACCAGCATTTATTT
MBPA_000040545	species	Hancockia uncinata	0.9936	Opisthokonta	Metazoa	Mollusca	Gastropoda	Nudibranchia	Hancockiidae	Hancockia	Hancockia uncinata	AY34504	252574	36	15	556	0	0	0	0	0	0	0	0	0	0	0	0	0	0	0	0	0	0	0	0	0	0	0	0	176	0	0	0	0	0	51	34	0	10	273	0	1	11	0	0	0	0	0	0	0	0	0	0	0	0	0	TCTTTCTGGGGCTATTGGGCATGGAGGATGTTCGGTTGATTTGGCCATTTTTTCTTTACACTTGGCTGGTATGTCTTCTCTGTTGGGTGCTATTAATTTTATTACTACTATTTTCAATATGCGTTCTCCTGCTATAAGAATAGACCGTCTAAGGTTATTCGTGTGGTCTGTATTAGTAACTGCATTTTTATTACTACTCTCTCTGCCTGTGTTAGCTGGGGCTATTACTATATTACTGACAGATCGTAATTTCAATACTAGATTTTTTGATCCTGCAGGAGGGGGAGACCCTATTTTATACCAGCACTTATTT
MBPA_000042383	superkingdom	Eukaryota	0.8292									ABMMC11905-1	2759	6	6	108	0	1	0	0	0	0	0	0	0	0	0	0	7	1	1	7	0	2	0	1	0	0	1	0	5	4	2	0	0	0	2	3	1	2	0	8	1	5	1	4	2	0	0	0	1	3	5	2	7	10	19	ATTAAGTGGTATTCAAGCTCATTCCGGGGGATCTGTAGACTTAGCTATCTTTAGTTTACATATTGCAGGTGCTTCTTCAATTTTAGGTGCAATTAATTTTATTACAACTATTTTAAATATGCGTTTACCGGGAATGACTATGTATAAAATACCTTTATTTGTATGGACAGTTTTTGTAACAGCAATTTTATTACTATTATCATTACCTGTCTTAGCCGCAGCAATTACCATGTTATTAACGGATCGTAACTTTAATACAACATTTTTTGATCCAGCAGGAGGAGGAGACCCTATTTTATACCAGCATTTATTT
MBPA_000042387	superkingdom	Eukaryota	0.7883									SPIPA347-1	2759	10	10	144	1	0	0	0	0	0	14	6	12	2	0	0	8	15	5	0	0	0	0	0	0	0	0	0	7	3	2	1	0	7	4	6	8	4	1	1	1	3	17	6	4	0	2	0	0	0	0	0	2	2	0	ATTAGCTGATTTAACGGGTCATTCCGGTGCTGCGGTAGATTTAGGAATTTTTAGTTTACATATAGCAGGTGCATCGTCTATAGCAGGTGCTATTAATTTTATTACAACTATTTTAAATATGCGTACTCATAATATGACTATGCATAGGTTACCATTATTCGTTTGATCGGTTTTGGTTACGGCAATTTTGTTATTATTATCATTACCAGTTTTTGCTGGGGGTATTACGATGTTATTAACTGATAGGAATTTTAATACGTCATTTTATATTCCTTCAGGTGGAGGTGATCCAGTTTTATACCAGCATTTATTT
MBPA_000042691	class	Florideophyceae	0.8318	Archaeplastida	Rhodophyta	Rhodophyta	Florideophyceae					ABMMC7461-1	2806	12	12	103	2	0	1	5	0	0	5	3	10	0	0	1	11	10	8	2	1	0	0	0	4	1	1	0	7	4	3	0	1	0	5	3	9	2	1	1	0	0	2	0	0	0	0	0	0	0	0	0	0	0	0	TTTAAGTAGTATTCAAAGTCACTCGGGAGGTGCAGTAGACTTAGCTATTTTTAGTTTACATTTAGCGGGGGTTTCTTCATTATTAGGAGCTGTAAATTTTATTACAACAATATTTAATATGCGTGCTCCTGGAATGGGAATGCATAGATTGCCTTTATTTGTATGGGCTGTTTTAATAACTGCTTTTTTATTACTATTGTCTTTACCTGTTTTAGCTGGTGCTATTACAATGCTATTAACAGATCGTAATTTCAATACTTCATTTTTTGATCCTGCAGGTGGAGGTGATCCAATTTTATACCAACACTTGTTT
MBPA_000042908	superkingdom	Eukaryota	0.7018									GBGCA5179-1	2759	40	17	584	0	0	0	1	0	0	0	0	0	0	0	0	104	0	0	0	0	0	0	0	0	0	0	0	0	0	0	51	1	38	49	47	276	0	0	0	0	0	0	0	16	0	0	0	1	0	0	0	0	0	0	ACTCTCGGGCAGCATTGGACACCCCAATGCCAGCGTCGATTTTGCGATTTTTGCACTCCATATTGCGGGGGTTTCCTCATTACTCGGGGGCATTAACTTCATCACAACCATTTTTAATATGCGCGCCCCTGGCATGACCATGCACAAAATGCCTTTGTTCGTGTGGGGCATGCTCGTCACTTCCTTCTTATTGGTACTCAGCTTGCCGGTTCTTGCTGGTGCCATCACGATGCTCTTAACCGATAGAAACTTTGGTACAGGCTTTTTTGTTCCCGAACAAGGCGGAGACCCTGTTCTCTTTCAACATCTTTTC
MBPA_000043002	species	Crella incrustans	0.965	Opisthokonta	Metazoa	Porifera	Demospongiae	Poecilosclerida	Crellidae	Crella	Crella incrustans	GBSP8766-1	1114232	255	25	2830	0	0	0	0	0	0	8	5	5	27	1	4	25	28	1	403	98	6	0	0	0	0	0	0	0	45	324	2	4	21	25	6	14	23	64	1	10	5	14	0	36	1038	2	3	185	1	6	0	17	66	307	ATTATCTAGTATTCAGGCTCATTCGGGGGGTTCAGTAGATTTAGTAATATTTAGTTTACATTTGGCAGGGATTTCCTCTATATTGGGAGCTATGAACTTTATTACTACAATAGTAAATATGAGGGCACTGGGGCTAACTTTTGATAGATTGCCATTATTTGTTTGATCTATTTTAGTAACTGCGGTTTTATTATTATTGTCTTTACCTGTATTAGCTGGGGCGATTACAATGTTATTAACAGATAGAAATTTTAATACTGCTTTTTTTGATCCTGCAGGAGGAGGGGATCCTATTTTATATCAACATTTATTT
MBPA_000043371	superkingdom	Eukaryota	0.815									GQ12003	2759	21	16	543	22	61	13	0	144	84	0	0	1	0	0	0	0	1	0	0	0	0	0	0	3	2	0	0	0	0	0	0	12	1	0	12	6	9	6	46	3	1	1	5	7	7	81	2	0	0	0	2	0	11	0	TTTATCGGGACCACTAAGTCATTCAGGTGCTTCGGTAGATTTAGTAATATTTAGTCTTCATATAGCAGGCGCTTCTTCAATAATGGGGGCTATTAATTTTATTTGTACAATTTTAAATATGAGGACTCCAGGTCTAACTATGGATAGACTTCCTCTATTTGTTTGATCAGTATTAATTACCGCCGTTTTACTATTATTATCACTTCCAGTTTTAGCAGGTGCTATAACCATGTTATTAACCGATAGAAATTTAAATACAACTTTCTTTGACCCTGCAGGTGGAGGAGATCCTATTTTATATCAACATTTATTC
MBPA_000044058	superorder	Peracarida	0.8302	Opisthokonta	Metazoa	Arthropoda	Malacostraca					CUMNB010-1	6820	51	10	782	1	0	1	0	0	2	0	5	622	1	1	0	10	77	13	0	0	0	0	1	0	1	7	3	0	2	1	0	0	0	22	0	1	0	7	0	0	0	2	0	0	0	1	0	1	0	0	0	0	0	0	ATTGAGTAATTTGTCAGGGCATCCAGGAGCTGCTGTTGATATGGCGATTTTTAATCTGCATTTGGCTGGTATGTCTTCAATTCTTGGATCAATTAACATGATTGTAACTATTTTTAATATGCGTGCTCCAGGTATGAGCTTGTTTAAAATGCCATTATTTGTATGGTCAATTTTAATTACTGCTTTTCTACTGGTGCTTGCGCTTCCAGTACTAGCTGGTGCTATTACTATGTTGCTGACAGATCGAAATTTTGGGACGCATTTCTTCTCGCCAGAAGGAGGTGGAGATCCAATTTTATTCCAGCATTTATTC
MBPA_000044759	order	Naviculales	0.8797	Chromalveolata	Stramenopiles	Bacillariophyta	Bacillariophyceae	Naviculales				HQ317109	38748	3	3	45	0	0	0	0	0	0	0	0	1	3	1	1	0	0	0	12	3	0	0	0	1	0	0	0	0	0	0	1	1	2	4	3	10	0	0	0	0	0	0	0	0	0	0	0	2	0	0	0	0	0	0	ATTAGCAGGTATTACTGCTCACTCTGGTGGAGCTGTTGATTTAGCTATTTTCAGTTTACATCTTTCTGGAGCTGCTTCGATTTTAGGAGCTATAAACTTTATTTGTACTATAACTAATATGAGATCAAAAAGTTTACCATTTCATAGATTACCTTTATTTGTTTGGGCTATTTTTATTACAGCTTTTTTATTACTTCTAGCTTTACCAGTTCTTGCAGGTGCTATTACTATGTTATTGACTGATCGAAATTTTAATACTACATTTTTTGATCCAGCAGGAGGTGGAGATCCAGTATTATATCAACATCTTTTT
MBPA_000044934	phylum	Bacillariophyta	0.8522	Chromalveolata	Stramenopiles	Bacillariophyta						AB02022	2836	40	6	650	20	0	0	0	0	0	3	13	11	1	0	0	4	7	0	0	0	1	0	0	0	2	1	1	2	6	8	16	4	58	76	21	142	19	3	20	25	41	144	0	0	0	0	0	0	0	0	0	1	0	0	ACTATCTAGTATTACAGCGCATTCAGGAGGAGCTGTTGATTTAGCAATTTTTAGTTTACATCTTTCTGGTGCTGCTTCTATATTAGGAGCTATTAATTTTATTTGTACTATTTTTAATATGAGAACAAGAGGTTTGTTTTTTTATAATTTACCTTTGTTTGTTTGGGCAGTTTTAATTACTGCGTTTTTACTATTACTATCATTACCAGTATTAGCAGGTGCAATTACTATGCTATTAACGGATAGAAATTTTAATACAACTTTTTTCGATCCTGCTGGGGGAGGAGATCCTGTACTTTATCAACATTTATTT
MBPA_000045477	superkingdom	Eukaryota	0.7645									OZSEA435-1	2759	98	2	1052	0	0	0	0	0	0	0	0	0	102	149	30	0	0	0	12	145	88	0	0	0	0	0	0	0	0	0	0	0	0	0	0	0	2	8	0	35	37	75	0	0	0	0	0	0	60	188	121	0	0	0	TCTCTCAGCAATTACTGCCCATTCTGGGCCTTCGGTGGATTTAGCCATTTTTAGTTTGCATTTAGCAGGGGCGTCATCAATCTTAGGTGCCATTAATTTTATTACCACTATTTTAAATATGCGATGCCCAGGCATGAAACTTCTTCGCATGCCTCTGTTTGTATGGTCCATACTAATTACCGCTGTACTTTTATTACTAGCAGTCCCAGTGTTGGCCGGTGGTTTAACTATGTTACTGACTGATCGAAATTATAATACAAGTTTTTTTGATGCTGCAGGTGGGGGGGATCCCCTGTTATATCAGCATTTATTC
MBPA_000045592	superkingdom	Eukaryota	0.7857									ABMMC7219-1	2759	6	6	84	0	0	0	0	0	0	4	7	3	1	0	2	1	0	1	2	0	0	0	0	0	0	0	0	1	4	1	0	1	0	0	1	2	8	1	17	4	1	18	0	1	0	0	0	0	1	1	0	1	0	0	ATTAGCTGATTTAACAGGTCATTCAGGTGCTGCGGTAGATTTAGGAATTTTTAGTTTACATATAGCAGGTGCATCGTCTATAGCAGGTGCGATTAATTTTATTACAACTATTTTAAATATGCGTACTCATAATATGACTATGCACCGTTTACCATTATTTGTTTGATCGGTTTTGGTGACAGCAATTTTGTTATTGTTATCATTACCAGTTTTTGCTGGAGGTATTACGATGTTATTAACGGATAGGAATTTTAATACATCATTTTATATTCCGTCAGGTGGAGGCGATCCAATTTTATATCAGCATTTATTT
MBPA_000045838	order	Isopoda	0.8292	Opisthokonta	Metazoa	Arthropoda	Malacostraca	Isopoda				GBCMI1774-1	29979	425	54	5033	339	194	44	22	123	3	0	0	0	0	0	0	0	0	1	0	0	0	173	272	126	712	2004	945	1	1	0	0	0	1	38	0	0	3	28	0	0	0	0	0	0	0	0	1	0	0	1	0	0	0	1	TTTAGCTTCTAGACTCGCTCACAGAGGTCCGTCTGTAGATCTTGGAATTTTTTCTCTTCATTTAGCGGGGGCTTCCTCTATTTTAGGGGCAGTAAATTTTATTTCAACTGTTATTAACATGCGAGCTTTAGGCATAACTTTTGATAAATTACCTCTTTTTGTTTGATCGGTTTTTTTAACTGCTATTCTATTACTTCTCTCTTTACCTGTTTTAGCAGGGGCAATCACAATATTATTAACAGATCGTAATTTAAATACTTCTTTTTTTGAGCCTAGAGGGGGAGGAGACCCTATTCTTTATCAACATCTTTTT
MBPA_000045925	class	Polychaeta	0.8165	Opisthokonta	Metazoa	Annelida	Polychaeta					BCPOL052-0	6341	1273	27	13613	0	0	0	0	0	0	648	140	349	0	0	0	3874	3827	1889	0	1	0	0	0	0	0	0	0	1115	1118	632	0	0	0	0	0	0	7	12	0	0	0	0	0	0	0	0	0	0	0	0	0	0	0	1	TCTCTCTAGAAACCTAGCCCATGCAGGGCCATCAGTAGATATAGTTATTTTTTCCCTTCATCTAGCAGGGGTTTCCTCTATTTTAGCAGCAATTAACTTTATAACAACTGTTGTAAATATACGATGAAATGGGCTACGCCTAGAACGAGTCCCCCTATTCGTATGAGCAGTATTTATTACAGCTATCCTACTACTTCTGTCCCTACCTGTACTCGCTGGGGCGATTACCATACTTCTCACTGATCGAAACCTAAACACCGCATTCTTTGATCCAGCAGGAGGAGGGGATCCAATTCTCTTTCAACACCTTTTC
MBPA_000046034	subclass	Hydroidolina	0.8766	Opisthokonta	Metazoa	Cnidaria	Hydrozoa					GBCI0390-0	37516	13	13	321	0	0	9	0	0	0	0	1	0	0	0	0	3	3	42	0	0	0	12	0	0	0	0	0	10	23	5	0	0	0	0	0	0	0	0	55	1	0	0	0	0	0	112	0	0	28	2	9	6	0	0	TTTATCAGGACCTCAAACTCATTCAGGAGGTTCAGTAGATATGGCTATATTTAGCTTACATTGTGCTGGTGCATCTTCTATTATGGGTGCTATAAATTTTATTACAACTATATTTAATATGAGAGCGCCAGGTTTAACTCTAGACAAACTACCTTTATTTGTATGATCAGTACTAATTACAGCTTTCTTACTATTATTATCCCTCCCAGTATTAGCTGGAGCAATAACTATGCTATTAACAGATAGAAATTTTAATACTACCTTTTTCGATCCAGCAGGAGGAGGAGATCCAGTCCTTTATCAACATTTATTT
MBPA_000046040	order	Erythropeltidales	0.8339	Archaeplastida	Rhodophyta	Rhodophyta	Bangiophyceae	Erythropeltidales				ABMMC12193-1	31351	6	4	181	0	0	0	0	0	0	1	1	5	0	0	0	2	4	2	1	0	0	0	0	0	0	0	0	0	3	1	5	0	4	32	1	3	0	9	1	10	8	74	2	3	5	0	0	0	0	2	2	0	0	0	TTTGAGTGCAGTACAAAGTCATTCTGGAGGAGCTATTGAGTTATGTATTTTATCTCTCCATATTGCGGGTGCGAGTTCAATTTTAGGAGCTGTAAACTTTATAGTTACCATATTAAATATGCGTAATCCAGGTCAAGGATATCATAAAATGCCTTTATTCGTATGGTCAATTTTAATAACAGCTGTATTATTGTTATTAGCTGTGCCCGTTCTTGCGGGCGCTATTACAATGTTATTAACTGACCGTAATTTTAATACCATGTTTTTTGATGCTAAAGGCGGTGGAGATCCCATATTATACCAACATTTATTC
MBPA_000046339	superkingdom	Eukaryota	0.795									OOMYA1321-0	2759	6	6	135	0	0	0	0	0	0	9	0	3	0	0	0	3	2	1	0	0	0	0	0	0	0	0	0	1	2	1	6	5	4	9	8	9	11	5	20	1	2	8	5	3	0	2	1	1	1	3	0	4	1	4	TTTATCCTCTATTGAATATCACTCAGGGCCTTCTGTAGATTTAGCTATTTTTAGTTTACATTTAGCAGGTGTTTCATCTATGATGGGTGCTATTAATTTTATTACCACTATTGTAAATATGAGGGTCCCTGGCATGAGGTTAATTGAAATGCCTTTGTTCCCTTGGTCTGTCTTAGTGACTGCCGTACTTTTACTATTATCTTTACCTGTCTTAGCTGGAGGGATAACTATGCTTTTAACTGATAGAAATTTTAATACTACTTTTTTTGACCCCTCTGGTGGAGGTGATCCTATATTATTTCAACATTTGTTT
MBPA_000047017	species	Syllis hyalina	0.8133	Opisthokonta	Metazoa	Annelida	Polychaeta	Phyllodocida	Syllidae	Syllis	Syllis hyalina	DBCOI_000000095	418371	416	63	4659	3	4	3	7	59	41	660	590	405	936	87	65	164	538	132	27	38	48	4	5	261	18	9	32	92	307	63	0	0	0	1	0	0	0	4	0	18	13	0	0	0	0	0	0	0	0	0	0	12	3	10	CTTATCAGCCAACACTGCACATAGTGGGCCTCCAGTAGATATGGCCATTTTCTCCCTCCATTTAGCAGGGGCAAGATCAATCCTAGGGGCAGCTAACTTCATCGCCACAATCCTAAATATACGCACAAAAAAACAAAAAGCAGAAAAAACTCCACTATTTCCCTGGTCAGTTATCTTAACGGCAGTATTACTATTACTTTCTCTCCCTGTGTTAGCAGGGGCCATCACTATATTATTAACCGATCGCAACCTAAATACCACCTTCTTCGATAGAGCAGGAGGAGGGGATCCAATCCTTTATCAACACCTTTTT
MBPA_000047601	species	Stenothoe monoculoides	0.8459	Opisthokonta	Metazoa	Arthropoda	Malacostraca	Amphipoda	Stenothoidae	Stenothoe	Stenothoe monoculoides	BNSA146-1	1732126	142	57	2003	14	0	0	0	5	0	0	0	0	0	0	0	6	1	1	0	0	0	2	3	14	9	20	6	0	2	0	9	13	45	526	73	63	43	2	246	14	22	58	193	91	165	82	87	40	56	40	14	0	38	0	TCTCTCTGCTTTAACGGGCCATAGAAACTCTTCTATCGACTTAGCTATTTTTTCCTTACATATAGCAGGTGTTTCTTCAATTCTTGGCGCCACTAATTTTATCTCAACTATTATTAATATACGACCTTTATGATTAAAATTAGATATAATGCCTTTATTCACCTGATCTATTTTAATTACAGCTATTTTACTTCTTTTATCTTTACCCGTATTAGCCGGCGCTATCACTATATTACTTACAGATCGTAATATTAATACTTGTTTTTTTGACCCAAGTGGAGGAGGTGACCCTATCTTATACCAACATTTATTT
MBPA_000048166	phylum	Bacillariophyta	0.8182	Chromalveolata	Stramenopiles	Bacillariophyta						HQ317102	2836	18	6	306	0	1	0	0	0	0	0	8	4	0	2	0	9	3	3	4	3	2	0	0	0	1	1	3	3	8	5	0	0	0	0	0	0	12	5	58	16	8	11	13	2	1	4	0	21	8	8	4	50	13	12	ATTAGCTAGTATAACAGCACATTCTGGTGGTGCTGTTGATTTAGCAATTTTTAGCCTTCACCTCGCAGGAGCAGGATCAATCTTAGGGGCTATAAATTTTATTTGTACTATTACAAACATGAGATCAAAAAGCTTACCATTTCATAGATTGCCTTTATTTTGTTGGTCAATTTTTGTTACTGCGATTTTACTATTATTAGCATTACCTGTATTAGCAGGAGCTATTACAATGCTCTTAACTGATCGTAACTTCAATACTACTTTTTTTGATCCAGCTGGAGGAGGTGACCCTGTACTCTACCAACATCTTTTC
MBPA_000048533	species	Clava multicornis	0.8766	Opisthokonta	Metazoa	Cnidaria	Hydrozoa	Anthoathecata	Hydractiniidae	Clava	Clava multicornis	JN70093	498518	281	35	4180	114	0	0	63	374	0	0	0	0	0	0	0	137	0	0	2	0	27	229	136	2428	0	0	0	4	0	1	0	55	0	5	110	131	39	46	0	52	5	78	12	5	0	0	64	2	34	19	3	0	0	5	TCTATCAGGACCACAAATGCACTCAGGAGGATCAGTCGATATGGCAATCTTCAGTTTGCATTGTGCAGGTGCATCTTCTATAATGGGTGCTATAAACTTTATAACAACCATATTTAATATGAGAGCCCCAGGTTTAACTATGGATAAATTACCTTTATTTGTATGAGCAGTACTAGTAACAGCAATATTACTATTACTATCCTTACCAGTATTAGCAGGAGCAATTACAATGCTTCTAACTGATCGTAATTTCAATACAACCTTTTTTGACCCAGCAGGTGGAGGAGATCCGATATTATATCAACACTTATTC
MBPA_000048609	superkingdom	Eukaryota	0.7554									BBEPT612-11	2759	47	15	625	0	0	0	0	0	0	526	0	0	0	0	0	0	0	0	0	0	0	0	0	0	0	0	0	0	0	0	0	0	0	0	0	0	0	0	0	0	0	0	0	0	0	0	0	0	39	60	0	0	0	0	TTTATCCTCAGTTATTTTTCATTCATCTAGATCAGTAGATCTGGCAATTTTCTCTCTTCACTTAGCCGGTATCTCATCTCTTCTAGGGGCTATCAATTTTATTACTACAATTTTAAATTTGCGGGTTTTACGTATAAAGATGGATTTAATATCGTTATTTCCTTGATCCGTTTTAATCACGGCCTTTCTGCTATTATTAGCTCTTCCTGTGCTAGCCGGGGCTATCACTATATTACTTACTGATCGAAATGTTAATACTTCCTTTTACGAAGTGGGAGGGGGCGGAGATCCTATTCTTTATCAACACCTATTC
MBPA_000048986	order	Leptothecata	0.9712	Opisthokonta	Metazoa	Cnidaria	Hydrozoa	Leptothecata				CNIDC017-1	500008	878	35	9957	8	34	12	3	3	13	166	135	268	0	0	0	3428	1012	922	0	2	10	1	61	3299	1	9	1	104	222	153	0	0	0	0	0	0	5	6	1	0	6	11	0	24	0	0	0	0	0	5	10	2	3	17	TTTATCCGGACCTCAAACACATTCTGGAGGTTCTGTAGATATGGCAATTTTTAGTTTACATTGTGCAGGTGCCTCTTCAATTATGGGTGCTATTAATTTTATCACAACTATTTTTAATATGAGGGCTCCTGGATTAACTATGGATAAACTACCATTATTTGTATGATCTGTTTTAATTACTGCATTCTTATTATTATTATCCTTACCAGTTTTAGCTGGAGCAATAACTATGCTTTTAACAGATAGAAATTTTAATACAACATTTTTTGATCCAGCAGGAGGAGGAGATCCTGTACTATACCAACATTTATTC
MBPA_000049367	species	Ectopleura wrightii	1	Opisthokonta	Metazoa	Cnidaria	Hydrozoa	Anthoathecata	Tubulariidae	Ectopleura	Ectopleura wrightii	DBCOI_000000163	10000035	18	14	443	7	44	32	1	0	1	0	34	82	0	1	0	26	0	0	0	0	0	0	8	2	59	37	27	10	4	20	0	0	0	3	0	8	0	1	0	23	0	0	0	5	0	0	0	0	6	0	2	0	0	0	TTTATCTGGGCCATTAACTCATTCAGGGGGGTCAGTAGATATGGCTATATTCAGTCTTCATTGTGCTGGATTTTCTTCAATCGCAGGAGCTATTAATTTTATTACAACTATTATTAATATGAGATCACCTGGTTTATCATTCGATAAATTACCCTTATTTGTCTGATCTGTATTAATTACAGCTGTTCTTTTATTATTATCTTTACCAGTCTTAGCAGGGGCAATAACCATGTTACTAACCGATAGAAATTTCAATACTACTTTTTTTGACCCTGCAGGAGGAGGTGACCCTGTTTTATATCAACATTTATTT
MBPA_000049546	superkingdom	Eukaryota	0.8259									PORBC076-1	2759	190	6	1958	0	0	0	0	0	0	138	7	21	0	0	4	748	25	14	0	0	0	0	0	3	0	0	11	9	288	73	0	0	0	0	0	0	0	0	0	2	0	0	0	0	0	0	0	0	331	282	1	0	0	1	TCTTTCAAGCATTCAAGCACATTCAGGGCCTTCAGTAGATATGGCGATATTTAGTTTACATCTTGCGGGTATTTCTTCGATATTGGGGTCAATGAATTTTATTACGACAATTTTAAATATGCGGGCTCCAGGGATAAGTTTTGATAGAATGCCATTATTTATTTGGGCAATTTTGGTAACGGCTTTTTTGTTATTGTTGTCTTTGCCAGTGTTAGCTGGGGGAATAACGATGTTATTAACAGATAGGAATTTTAGCACAGCTTTTTTTGATCCGGCAGGTGGAGGAGACCCAATATTATTTCAACACTTATTT
MBPA_000050096	superkingdom	Eukaryota	0.8129									OZSEA633-1	2759	6	6	140	0	0	0	0	0	0	13	8	2	1	7	1	10	3	0	1	3	7	0	0	0	0	0	0	14	13	10	0	0	0	0	0	0	0	1	0	1	4	5	0	0	0	0	0	0	11	14	11	0	0	0	ATTAAGTAGTATCCCAAGTCATTCTGGAGGTGCTGTTGATTTAGCAATTTTTAGTTTACACATTGCTGGAGCATCATCAATTTTAGGGGCAATTAATTTTATTACAACAATTTTAAATATGCGTGGTCCAGGAATTACAATGTATCGTTTACCATTATTTCCTTGGTCTGTATTAATTACTGCTGTATTATTATTATTAAGTTTACCTGTTTTAGCTGGAGCCATTACTATGTTATTAACAGATCGTAATATGAATACCACTTTTTATGATGCAACAGGTGGTGGAGATCCAATTTTATATCAACATTTATTT
MBPA_000050844	no rank	Protostomia	0.839	Opisthokonta	Metazoa							ARINB276-1	33317	420	35	5116	0	0	0	0	0	0	23	44	159	82	18	6	1111	183	309	54	96	12	698	525	283	0	10	0	691	277	483	0	0	0	0	0	0	0	0	0	0	0	0	1	0	0	1	49	0	0	0	0	0	1	0	TCTTTCCTCTAATGTTTCCCATGGTGGTGCTTCTGTTGATATGGCTATTTTTTCTTTGCATTTAGCTGGTGTTTCTTCTATTTTGGGGGCTATTAATTTTATGACTACTATTATCAATATGCGTAGGGATTCTATGACTTTTGTTCGGGTTCCTTTGTTTGTTTGGTCTGTTTTTATTACGGCTCTTCTTCTTTTGTTGTCTCTTCCTGTGTTGGCTGGGGCTATTACTATGCTTTTAACTGATCGTAATCTTAATACTACTTTTTTTGATCCTGCTGGGGGTGGTGATCCTATTTTGTATCAACATCTTTTT
MBPA_000050848	class	Florideophyceae	0.9204	Archaeplastida	Rhodophyta	Rhodophyta	Florideophyceae					GRHOD029-1	2806	95	4	1260	0	0	0	0	0	0	0	0	0	31	24	25	0	0	0	21	55	47	0	0	0	0	0	0	0	0	0	0	0	0	0	0	0	3	1	1	235	72	112	0	0	0	0	0	0	266	261	106	0	0	0	TCTAAGTTCAATTCAGAACCATTCAGGTGGTGCAGTAGATTTAGCAATTTTTAGTCTTCATTTAGCAGGAGCATCGTCAATTTTAGGAGCAATAAATTTTATTTCTACTATTCTAAACATGCGTAATCCTGGTCAAAGTATGTACAGAATACCATTATTTGTTTGATCTATCTTTATAACAGCATTTTTACTTTTACTAGCTGTACCAGTTTTAGCAGGAGCAATTACAATGCTTTTAACTGATCGTAATTTTAATACCTCTTTCTTTGATCCAGCGGGTGGTGGAGATCCAATCTTATATCAACATTTATTT
MBPA_000051093	species	Beania magellanica	0.7933	Opisthokonta	Metazoa	Bryozoa	Gymnolaemata	Cheilostomatida	Beaniidae	Beania	Beania magellanica	GBSP7184-1	300489	12	12	233	0	0	0	0	0	0	0	0	0	0	0	0	0	0	0	0	94	7	0	0	0	0	0	0	0	0	0	0	0	0	0	0	0	0	1	0	20	9	36	0	0	0	0	0	0	24	13	29	0	0	0	ACTCTCAAGAAACGTGGCCCATAGAGGACCATCTGTTGATTTAGCAATCTTCTCACTACACTTAGCAGGAGCATCATCAATTTTAGGAGCATTAAACTTCATAACTACCACCATAAATATACGAAGAAATATAATAACAATAATACAAATTCCTCTATTAGCATGAGCAGTATACATTACTGCCGTTTTACTATTACTATCCCTCCCCGTTTTAGCTGGAGCAATTACAATACTATTAACAGACCGAAATATAAACACATCATTTTTCGATCCTGCAGGAGGTGGAGACCCAATTTTATATCAACACCTATTT
MBPA_000051659	no rank	Protostomia	0.8354	Opisthokonta	Metazoa							GBMIN865-1	33317	23	12	497	22	0	0	231	152	0	0	0	0	0	0	0	0	0	0	0	0	0	0	0	3	0	0	0	0	0	0	0	0	0	45	0	0	4	40	0	0	0	0	0	0	0	0	0	0	0	0	0	0	0	0	TTTATCCTCAAATATTGCCCATGCTGGACCTTCAGTTGACTTAGCTATTTTTTCTCTTCACCTTGCAGGTGTTTCTTCAATTTTAGGTGCAGTAAATTTTATTACTACAGTAATTAATATGCGATCAAAACATATACGCCTAGAACGTGTCCCCTTATTTGTATGATCAGTAAAAATTACAGCAGTTCTTCTACTTCTCTCTCTACCAGTATTAGCAGGCGCTATTACTATACTACTAACTGATCGAAATTTAAACACTGCATTTTTTGATCCAGCAGGAGGGGGAGACCCAATTTTATATCAACACCTCTTC
MBPA_000052016	no rank	Protostomia	0.8142	Opisthokonta	Metazoa							MOLBA013-1	33317	32	19	622	2	7	0	3	10	6	46	25	14	15	15	9	62	35	20	15	7	23	0	0	4	4	1	2	45	88	47	0	1	0	7	2	6	0	3	0	9	8	25	0	0	0	0	0	0	12	37	7	0	0	0	ATTAGCAGGAATTAATGCACATTCAGGTCCATCAGTAGATTTAGCTATTTTTAGTTTACATTTAGCTGGGATTTCATCAATTTTTGGAGCAATTAATTTTATTACAACTATTTTTAATATGCGTTTACCAAACTTAACTATGTATCGTTTACCACTTTATGTTTGAAGTATTTTAATTACTGCGTTTTTATTATTGTTAGCTTTACCGGTATTAGCCGGTGGTATTACAATGTTATTAACAGACCGTAATTTTAATACAACTTTTTTTGATCCTGCTGGTGGTGGAGATCCTATTTTATATCAACATTTATTT
MBPA_000052152	species	Acinetospora crinita	1	Chromalveolata	Stramenopiles	Ochrophyta	Phaeophyceae	Ectocarpales	Acinetosporaceae	Acinetospora	Acinetospora crinita	DBCOI_000000251	3018	9	9	151	0	6	0	4	3	0	12	2	1	0	0	0	3	5	5	0	3	0	0	0	0	3	0	0	5	1	6	5	0	0	12	0	24	2	1	0	8	5	22	2	3	1	0	1	0	0	6	0	0	0	0	TTTGAGTGGTATTCAAGCTCATTCAGGTCCTTCTGTTGATTTAGCTATCTTCAGTCTTCACTTATCGGGTGCAGCTTCTATCTTGGGGGCTATTAATTTTATTACTACTATTTTTAATATGCGTGCTCCTGGTATGACTATGGATAGGCTACCTCTTTTTGTTTGGTCAGTACTTATAACAGCTTTTTTACTCTTGTTATCTCTTCCTGTTTTGGCAGGGGGTATTACAATGTTATTGACAGATCGAAATTTCAATACCACTTTTTTTGATCCCGCTGGAGGAGGAGACCCCGTTTTATATCAGCACCTTTTT
MBPA_000052379	class	Bacillariophyceae	0.8495	Chromalveolata	Stramenopiles	Bacillariophyta	Bacillariophyceae					KC736652	33850	19	18	243	0	0	0	0	0	0	4	6	7	13	0	0	4	2	1	1	1	0	0	0	0	0	0	0	4	9	0	0	0	0	0	0	0	5	1	157	1	0	3	1	0	0	0	0	0	0	0	0	14	2	7	TTTATCTAGTATTACAGGACATTCTGGAGGAGCGGTTGATTTAGCAATTTTTAGTTTACATCTTTCAGGAGCAGCATCTATTCTAGGAGCTATTAATTTTATATGTACTATTACAAATATGAGATCAAAAAGTTCACCATTTCATAGATTATCTTTATTTGTTTGGGCTATTTTTATAACAGCTTTTTTACTTGTTTTATCTTTACCTGTACTTGCAGGAGCTATCACAATGTTATTAACTGATAGAAATTTTAATACAACATTTTTTGACCCTGCTGGTGGAGGTGATCCAGTACTATACCAGCATTTATTT
MBPA_000052777	class	Oomycetes	0.8224	Chromalveolata	Stramenopiles	Oomycota	Oomycetes					HE86240	4762	19	19	329	2	10	1	2	1	2	17	3	5	0	0	0	5	6	6	0	0	0	1	0	18	6	4	1	4	1	1	11	7	3	36	44	39	10	4	6	8	0	12	13	6	1	2	2	4	10	1	7	2	1	4	TTTAGCAAGTATTCAAAGCCACTCTGGTGGTGCTGTAGACTTAGCAATATTTAGTTTACATCTTGCAGGTGTATCTTCTTTATTAGGTGCTGTTAATTTTATAACAACTATCATAAATATGCGTGCTCCTGGGATGCATATGCATCGATTACCATTATTTGTTTGGGCAGTATTTATTACAGCTATTTTATTACTTTTATCTTTACCTGTTTTAGCAGGTGCAATTACAATGTTATTAACAGATCGTAATTTTAATACTTCATTCTTTGATCCTGCAGGTGGGGGAGATCCAATTTTATACCAACATTTATTT
MBPA_000052800	order	Mucorales	0.8375	Opisthokonta	Fungi	Mucoromycota	Mucoromycotina	Mucorales				CYTC4445-1	4827	10	10	129	0	1	0	0	0	1	1	3	4	1	0	0	2	5	2	0	0	0	0	0	0	0	0	0	0	0	1	0	1	1	8	2	10	13	5	20	1	10	10	2	0	0	1	1	0	5	0	0	5	5	8	ATTATCATCAATTGATTTTCATTCTGGTGGTGCTGTAGATTTAGCAATTTTTAGTCTACATTTAGCAGGTATATCATCTATTTTAGGTGCAGCAAATTTTATAACAACAATTTTAAATATGAGAGCACCTGGAATGACATTCCATAGAATGCCTTTATTTGTATGAGCTGTATTTATTACAGCTGTATTATTATTATTATCTTTACCAGTATTAGCAGGTGCTATTACAATGTTATTAACAGATAGAAATTTTAATACATCATTCTTTGATCCTGCAGGAGGAGGAGATCCAATTTTATATCAACATCTTTTC
MBPA_000053184	superkingdom	Eukaryota	0.8395									DBCOI_000000268	2759	102	40	1570	28	41	8	25	58	5	46	18	12	2	2	1	44	63	66	1	3	2	3	7	24	3	11	2	30	22	19	85	44	63	94	140	277	37	41	58	18	6	43	26	13	1	14	7	16	7	11	13	2	4	4	ATTAGCGGGTATAGCAGCGCATTCGGGACCTTCTATTGATTTAGCTATTTTTAGTTTACATTTAGCGGGTGCTTCTTCTATATTAGGTGCTTCTAATTTTATTACAACTATTTTTAATATGCGTGCTCCGGGTATGTATATGCATAAATTGCCTTTATTTGTATGGGCAGTTTTAATTACAGCTTTCTTGCTTTTATTATCTTTACCTGTTTTAGCGGGTGCTATTACAATGTTATTAACTGATCGTAACTTTAATACTACTTTTTTTGATCCAGCAGGTGGAGGGGATCCCGTTTTATATCAGCATTTATTT
MBPA_000054110	superkingdom	Eukaryota	0.8266									DBCOI_000000268	2759	37	37	495	14	14	4	3	0	8	5	12	16	1	0	0	20	12	16	4	1	0	2	3	19	9	10	8	4	11	2	17	12	13	27	24	53	15	27	18	0	2	9	24	7	1	7	2	4	4	3	1	13	3	11	TTTAGCAGGAATTGCAGCACATTCAGGACCTTCTATTGATTTAGCTATCTTTAGCTTACATTTAGCAGGGGCGTCTTCTATTTTAGGGGCTTCTAATTTTATTACAACAATTTTCAATATGCGTGCTCCTGGAATGTATTTGCATAAAATGCCTTTATTTGTTTGGGCTGTTTTAATTACTGCTTTTTTACTTTTACTTTCATTACCTGTTTTAGCAGGTGCTATTACAATGCTATTAACGGATCGTAATTTTAATACAACTTTTTTTGATCCAGCAGGGGGAGGAGACCCAGTTCTTTATCAACATTTATTT
MBPA_000054249	superkingdom	Eukaryota	0.8333									AB70621	2759	7	7	147	0	0	0	0	0	0	0	8	2	0	0	0	0	1	0	2	5	2	0	0	0	1	0	2	2	0	3	4	2	2	13	4	42	0	0	2	4	10	10	3	4	0	5	2	10	1	1	0	0	0	0	ATTGTCTAGTGTAACTGCTCACTCAGGAGGTGCTGTTGATTTAGCAATTTTTAGTTTACACCTTTCTGGAGCATCATCAATTTTAGGTGCCATTAACTTCATTTGTACAATTTTCAACATGAGAGTTAAAAGTTTATCATTTCATAACTTGCCACTATTTGTTTGGTCAGTTTTAATTACAGCTTTTCTACTGTTGTTATCATTACCTGTATTAGCAGGGGCAATCACAATGTTACTAACTGATCGAAATTTTAACACTACTTTTTTTGATCCAGCTGGAGGAGGAGACCCAGTATTGTATCAGCATCTTTTC
MBPA_000054334	phylum	Cnidaria	0.8213	Opisthokonta	Metazoa	Cnidaria						CQCS062-1	6073	10	10	214	7	40	8	1	0	1	3	1	3	0	0	0	3	2	1	0	0	0	1	1	1	3	14	28	5	2	1	1	1	0	0	0	1	4	2	5	1	0	13	6	0	0	0	1	4	1	0	0	23	9	16	CCTTTCAGGTATCCAAGCTCATTCCGGTGGTGCTGTTGACATGGGAATTTTTAGCCTTCACTTAGCTGGTGCTTCATCTATATTAGGAGCTATGAACTTTATCACCACTATTTTTAATATGCGTGCCCCAGGAGTAACTTGGGATAAGCTTCCCTTATTTGTTTGATCAGTTCTAATCACAGCCTTTTTACTACTCCTATCCTTGCCTGTACTAGCAGGAGCAATTACTATGCTTTTAACTGATAGGAATTTTAACACATCATTCTTTGATCCTGCTGGAGGTGGTGATCCAATTTTATTTCAACATCTTTTT
MBPA_000054777	species	Galathea intermedia	1	Opisthokonta	Metazoa	Arthropoda	Malacostraca	Decapoda	Galatheidae	Galathea	Galathea intermedia	BNSDE235-1	1582884	51	10	712	0	0	0	0	0	0	0	0	0	110	196	21	0	0	0	177	124	55	0	0	0	0	0	0	0	0	0	0	0	0	0	0	0	4	2	0	6	7	1	0	0	0	0	0	0	0	0	9	0	0	0	TCTCTCTGCTAGAATTGCTCATGCTGGAGCTTCGGTTGATATAGGAATTTTTTCTCTTCATCTAGCCGGGGTTTCTTCTATTCTAGGTGCCATTAACTTTATAACAACAGTTATTAACATACGACCGATCGGGATAACAATAGATCGTATACCTTTATTTGTATGGTCAGTTTTCATTACTGCCGTTCTATTACTCTTATCTTTGCCAGTACTTGCTGGTGCAATTACTATACTTTTAACAGACCGAAACCTTAATACTTCTTTTTTTGACCCTGCCGGAGGTGGGGACCCTATTCTTTATCAACATTTATTT
MBPA_000054848	superkingdom	Eukaryota	0.8025									SPIRU2049-1	2759	7	7	142	0	1	0	0	0	0	1	3	2	1	0	1	4	5	18	0	3	2	0	0	0	0	0	1	5	7	0	2	1	2	7	2	13	10	6	7	0	2	9	2	3	3	0	0	3	1	1	2	1	2	9	GTTATCTTCTTTATTAGGTAGTCCTGGTGCATCTGTTGATTTGGCTATTTTTAGTTTACATTTGGCGGGGGCTTCTTCTATTATGGGTGCTATTAATTTTATTTGTACTATTTTTAATATGCGCGCAAATGGAATGTTAATGGATCGTTTAAGTTTATTTGGTTGGGCTGTGTTTTTAACTGCAATTTTGTTATTATTATCATTGCCCGTTTTAGCTGGTGGTATTACTATGTTATTAACTGATCGTAATTTTAATACTACTTTTTTTGATTACTCAGGTGGCGGAGATCCTGTATTATATCAACATTTATTT
MBPA_000054964	superkingdom	Eukaryota	0.7914									HM03318	2759	13	13	74	0	0	0	0	9	0	0	0	0	0	0	0	0	3	3	2	1	0	0	0	0	0	0	0	8	0	2	0	0	1	20	15	6	0	0	0	2	0	1	0	0	0	1	0	0	0	0	0	0	0	0	TCTAGCAAGTATTCATGCGCATTCAGGCCCTTCAGTAGACCTTGCAATTTTTAGCTTACACTTGGCAGGTATTTCTTCTATTGCAGGTTCTATTAATTTCATTTCTACTATTTTAAATATGAGGGCCAACGGTTTAACTATGCATCGACTGCCTTTATTTGTTTGGGCTGTCTTAATTACAACTGTTCTTCTTTTACTTTCTTTACCAGTACTTGCCGGGGGTATTACAATGTTATTAACTGATCGTAACTTTAATACAACATTCTTTGATCCTGCAGGCGGTGGTGACCCTGTTCTTTACCAACATCTTTTT
MBPA_000054988	phylum	Bacillariophyta	0.8318	Chromalveolata	Stramenopiles	Bacillariophyta						KC736652	2836	7	7	92	2	2	0	0	0	0	1	0	0	0	0	0	4	0	2	0	0	0	0	1	2	0	0	0	3	3	3	0	0	0	0	0	0	14	1	4	12	6	17	0	0	0	0	0	0	0	11	2	0	0	2	TCTTTCCGCTATAACAGCTCACTCTGGTGGTGCTGTGGATTTAGCGATTTTTAGTTTACATCTCTCAGGAGCTGCCTCGATTTTAGGCGCCATAAATTTCATTTGTACTATCACAAATATGAGATCAAAAAGTTTAGCTTTTCATAGCTTACCTTTGTTCGTATGGGCTATTTTCATAACAGCTTTTTTACTTTTATTATCTTTACCTGTACTAGCAGGTGCAATTACTATGCTTTTGACTGATAGAAATTTTAATACAACGTTCTTTGATCCAGCTGGAGGTGGAGACCCCGTATTGTATCAACATTTGTTT
MBPA_000055452	order	Haplosclerida	0.9105	Opisthokonta	Metazoa	Porifera	Demospongiae	Haplosclerida				AM07698	6049	10	10	194	0	0	0	0	0	0	0	0	0	22	5	6	0	0	0	36	7	6	0	0	0	0	0	0	0	1	0	0	0	0	0	0	0	0	0	19	1	8	0	0	0	0	0	0	0	2	7	11	16	0	47	ATTATCTAGTATTCAAACACATTCGGGGGGGTCTGTCGATATGGTAATATTTAGTCTTCATTTAGCTGGGATTTCTTCTATATTGGGGGCAATGAATTTTATTACAACTATTTTTAATATGAGAACACCTGGTATGACTATGGATAAAATGCCACTATTTGTATGATCTGTGTTAGTAACTGCTTTTTTATTATTGTTGTCGTTACCGGTATTAGCAGGAGCAATTACGATGCTTTTAACCGATAGAAATTTTAATACTACTTTTTTTGACCCGGCTGGTGGGGGGGATCCTATATTATACCAACATTTATTT
MBPA_000055600	superkingdom	Eukaryota	0.7801									EU35052	2759	45	40	695	2	8	2	0	1	1	59	64	46	3	0	4	33	46	64	1	4	5	0	1	1	0	9	2	34	33	13	11	9	5	12	27	12	27	11	41	8	3	23	4	2	8	2	1	3	5	9	3	12	5	16	TCTTTCAAGCATTGCAGCCCATTCAGGTCCATCTGTTGACTTAGCAATCTTTAGTTTACATTTAGCTGGTATATCATCATTATTGGGAGCTATTAATTTTATAACAACTATAATAAATATGAGAGCTACTGGATTGGTAGCTCATAAGCTACCATTGTATGTATGGGCAGTTTTCATTACAGCAATTCTTCTTCTATTATCATTGCCTGTACTTGCTGGTGGGATTACAATGCTTCTTACTGATAGAAATTTCAATACTAGTTTTTTTGATCCTGCAGGAGGGGGTGATCCTATTCTTTATCAGCATCTATTT
MBPA_000055739	species	Laomedea calceolifera	0.949	Opisthokonta	Metazoa	Cnidaria	Hydrozoa	Leptothecata	Campanulariidae	Laomedea	Laomedea calceolifera	GBCI0419-0	314523	3	3	136	0	0	0	0	0	0	0	0	0	0	0	0	0	0	0	0	0	0	0	0	2	31	0	0	0	3	0	0	0	0	0	0	0	0	0	0	0	2	1	21	63	12	0	0	1	0	0	0	0	0	0	TTTATCAGGACCTCAAACCCATTCAGGGGGCTCTGTTGATATGGCAATATTCAGTTTACATTGTGCGGGTGCTTCATCTATTATGGGAGCCATAAATTTTATTACTACTATATTTAATATGAGAGCACCTGGCTTAAGTTTAGATAAATTACCATTATTTGTTTGATCTGTTTTAATTACAGCATTTTTATTATTATTATCTTTACCTGTATTAGCTGGTGCAATAACTATGTTGTTAACCGATAGAAACTTTAATACAACATTTTTCGACCCCGCAGGAGGAGGTGACCCAGTATTGTATCAACATTTATTT
MBPA_000055985	family	Bacillariaceae	0.8365	Chromalveolata	Stramenopiles	Bacillariophyta	Bacillariophyceae	Bacillariales	Bacillariaceae			AB02022	33852	15	4	187	0	0	0	0	0	0	12	19	16	3	0	0	23	17	9	15	0	0	0	0	0	0	1	0	36	8	6	0	0	0	0	0	0	1	0	13	0	0	1	0	0	0	0	0	0	0	0	1	3	1	2	TCTTTCAGGGATTGTAGCTCATTCAGGAGGTGCAGTTGATTTAGCTATTTTTAGTTTACACCTTTCTGGTGCAGCTTCTATTTTAGGAGCAATCAATTTTATTTGTACGATTGTAAATATGCGAACTGAAAGTTTACCTTTTCATAAATTACCTCTCTTTGTTTGGGCGGTATTTATTACTGCTATTTTGTTATTACTATCTTTACCAGTTCTAGCAGGGGCGATTACCATGCTGTTGACTGATAGAAATTTTAATACTACTTTTTTTGACCCCGCTGGTGGAGGTGATCCAGTACTTTATCAACATTTATTT
MBPA_000056965	no rank	Lophotrochozoa	0.8328	Opisthokonta	Metazoa							BENTH099-0	1206795	106	9	1308	0	0	0	0	0	0	251	4	15	46	0	0	87	0	9	22	1	101	0	0	0	0	0	0	0	131	299	0	0	0	0	0	0	40	5	7	8	5	184	0	0	0	0	0	0	46	40	7	0	0	0	GTTGGCCTCAAATATTGCTCATGCTGGTCCTTCAGTAGACCTAGCTATTTTTTCTCTCCATATCGCTGGTGTTTCCTCTATTTTGGGGGCTTTAAATTTTATTACTACTGTAATAAACATACGTTATAAAGGGCTTCGACTTGAGCGTGTTCCCTTGTTCGTATGGGCAGCTAAAATTACTGCTATTCTATTACTTTTATCTCTTCCAGTATTAGCTGGTGCTATTACAATATTACTAACTGACCGTAATCTTAATACAGCTTTTTTTGACCCCGCCGGTGGTGGAGATCCTGTATTATATCAACATTTATTT
MBPA_000057419	class	Oomycetes	0.8889	Chromalveolata	Stramenopiles	Oomycota	Oomycetes					KF22672	4762	20	8	413	0	0	0	0	0	0	6	0	0	4	0	0	1	6	0	2	15	0	0	0	0	0	0	0	2	0	0	9	1	5	2	4	17	0	0	1	13	14	48	12	110	0	4	8	104	0	0	2	0	22	1	ATTATCTAGTGTTCAAGCACATTCAGGACCATCAGTTGATTTAGCTATTTTTAGTTTACATTTAGCAGGTATTGCTTCTATTCTTGGTGCAATTAATTTTATTGTTACTATTTGTAATATGAGAGCTCCTGGTATGACTTTCCATAGATTACCCTTATTTGTTTGGTCTGTTTTAATTACTGCTATATTACTTTTATTATCTTTACCTGTACTAGCTGCAGCAATTACAATGTTATTAACTGATAGGAATTTAAATACTTCTTTTTTTGACCCGTCTGGTGGAGGTGATCCTGTTTTATATCAACATTTATTT
MBPA_000057470	species	Ptilothamnion sphaericum	0.9489	Archaeplastida	Rhodophyta	Rhodophyta	Florideophyceae	Ceramiales	Wrangeliaceae	Ptilothamnion	Ptilothamnion sphaericum	DBCOI_000000025	1498216	41	9	856	0	0	0	0	0	14	4	7	17	41	14	6	163	88	194	101	52	22	0	1	0	6	63	1	26	0	4	0	0	0	0	0	0	0	27	0	0	0	4	0	0	0	0	0	0	0	0	0	0	1	0	ACTAAGTTCAATTCAAAGTCATTCAGGTGCATCTGTTGATTTAGCTATTTTTAGTTTACATTTAGCAGGAGCTTCATCAATTTTAGGTGCTATAAATTTTATTTCAACAATTATAAATATGCGTAGTATTGGTCAAAATTTTTATAGAATACCTTTATTTGTTTGATCTATTTTTGTTACAGCATTTTTATTACTTTTAGCTGTTCCTGTATTAGCAGGAGCAATAACTATGTTATTAACTGATAGAAATTTTAATACTTCTTTTTTTGATCCTGCAGGTGGAGGAGATCCAATTTTATATCAACATTTATTT
MBPA_000058489	species	Thraustochytrium aureum	0.8063	Chromalveolata	Stramenopiles	Oomycota	Oomycetes	Saprolegniales	Thraustochytriaceae	Thraustochytrium	Thraustochytrium aureum	AF28809	42467	359	315	4102	41	16	3	26	13	22	107	77	84	30	25	6	269	141	82	74	102	54	9	33	58	31	36	21	174	180	96	45	23	57	309	242	296	285	155	264	31	23	136	28	23	18	9	11	46	37	32	37	72	63	50	ATTGTCAAGTGTAGAAGCTCACTCTGGACCTTCTGTTGATTTGGCTATTTTTAGTCTTCACTTGGCTGGTGCTTCTTCTATTTTGGGAGCAATTAACTTTATTACAACGATTTTTAACATGCGTAGCCCAGGAATGACTATGCATCGTTTGCCACTATTCTGTTGGGCTGTTTTGATTACAGCTGTACTTTTGTTGTTGTCTTTGCCAGTTTTGGCTGGAGCGATTACAATGTTGCTTACAGATCGTAATTTTAACACTACATTCTTTGATCCTGCTGGGGGAGGAGATCCTGTATTGTACCAACACTTGTTC
MBPA_000058550	superkingdom	Eukaryota	0.8									KF06094	2759	19	7	383	10	7	0	0	16	1	8	0	4	1	0	0	35	10	18	0	0	0	1	6	29	6	2	4	25	22	13	2	4	4	11	1	17	12	3	13	2	3	1	0	2	0	3	0	3	4	4	1	24	25	26	ATTAAGTAGTATACAATATCACTCAGGTGGTTCTGTAGATCTTGCTATATTTAGTCTACATTTAGCGGGTATATCATCATTATTAGGTGCTATTAACTTTATTACGACTATTTTCAATATGCGTGGTAATGGTTTAACTTTACATAGAATACCATTATTCGTATGGGCAGTTTTAATTACTGCATTTTTATTATTATTATCTCTTCCAGTACTTGCAGGAGGTATTACAATGCTATTAACTGATCGTAACTTAAATACAAGTTTCTTCGATCCAGCTGGTGGTGGTGATCCAATATTATATCAACATTTATTC
MBPA_000059204	superorder	Peracarida	0.8056	Opisthokonta	Metazoa	Arthropoda	Malacostraca					CUMNB010-1	6820	7	7	97	0	0	0	0	0	1	0	0	0	0	0	0	21	0	8	0	0	0	2	6	9	0	1	0	0	0	0	0	0	0	46	1	1	0	0	0	0	0	0	0	0	0	0	0	1	0	0	0	0	0	0	ATTAAGTAGTCTAAAAGGACATCCAAGTGCTTCAGTTGATATGGCATTATTCAGTTTACATTTAGCTGGTATGTCCTCAATCCTAGCCTCAATTAATATAATTGTTACCACTTTCAATATGAGAGCACCTGGCATGAGTCTTTTTAAAATGCCATTATTTGTTTGGTCTATTTTAATAACTGCTTTTTTATTAATACTAGCAATACCAGTATTAGCGGGTGCTATAACTATGTTGATAACAGATAGAAATTTTGGGACTCATTTCTTTTCACCAGAAGGAGGAGGTGACCCTGTTTTATTTCAGCATTTATTT
MBPA_000060150	order	Gigartinales	0.9073	Archaeplastida	Rhodophyta	Rhodophyta	Florideophyceae	Gigartinales				ABMMC8418-1	28017	83	27	1200	0	0	0	12	0	3	108	10	10	80	4	2	46	65	42	50	26	95	0	0	11	2	2	4	98	36	29	1	0	2	5	0	48	0	0	0	0	2	1	357	5	8	5	1	21	1	2	6	0	0	0	ACTAAGTTCTATACAAAGTCATTCGGGAGCTGCTGTTGATCTAGCTATTTTTAGTTTACATTTATCGGGAGCTGCTTCAATTTTAGGAGCAGTTAATTTTATTTCTACAATTTTAAATATGAGAAATCCAGGTCAAAGTATGTATAGAATGCCTTTATTTGTTTGATCAATTTTTGTCACAGCTTTTTTACTTTTATTAGCAGTACCTGTGCTGGCAGGTGCAATAACAATGTTATTAACAGACCGTAATTTTAATACGTCTTTTTTTGATCCTGCAGGAGGAGGAGATCCTATTTTATATCAACATTTATTT
MBPA_000060525	superkingdom	Eukaryota	0.7975									CYTC2418-1	2759	5	5	132	0	0	0	0	0	0	3	4	1	8	15	0	4	0	0	4	8	5	0	0	0	0	0	0	0	2	2	2	1	0	0	2	1	0	0	3	4	3	11	0	0	0	0	1	0	9	34	5	0	0	0	TTTAGCAAGCATACAAAGTCATTCCGGTGGAGCAGTAGACTTAGCAATCTTTAGTTTACATCTAGCTGGTGTATCGTCAATGCTAGGTGCAATGAATTTTATCACTACTATTTTTAATATGAGAGCGCCTGGTATGACATTATACAAAATGCCATTATTTGCTTGGGCTGTGCTCATTACAGCATTTTTACTCTTATTGTCACTACCTGTGTTAGCAGGAGGTATTACTATGCTGTTAACAGACAGAAATTTTAATACTTCTTTCTTTGATCCTGCTGGAGGAGGAGATCCTATTTTATATCAACATCTATTC
MBPA_000060921	no rank	Pancrustacea	0.8154	Opisthokonta	Metazoa	Arthropoda						NZCYC118-1	197562	22	13	233	31	1	1	0	0	0	0	0	10	0	0	0	20	4	17	0	1	0	5	3	3	17	45	20	5	4	13	0	0	0	0	0	0	0	0	3	0	0	1	11	5	7	0	0	0	0	0	0	0	5	1	CTTAAGGGACAATTTGGCTCACGCTGGCTCTTCAGTTGATTTTGCTATTTTTTCTCTTCATTTAGCGGGGATTTCTTCTTTGTTAGGAGCCGTTAATTTTATTAGAACAATTGGTAATTTACGTATTTTGGGAATAACTATAGACCGAATGCCTTTGTTTGCATGAGCAGTGTTAATTACTGCTATCTTGTTGTTATTATCATTACCTGTGTTAGCAGGGGCAATTACTATACTTCTAACGGATCGAAACTTAAACACAGCTTTTTATGATGTTAGAGGGGGTGGAGACCCTGTGTTGTATCAACATTTATTT
MBPA_000061051	species	Cladosiphon zosterae	1	Chromalveolata	Stramenopiles	Ochrophyta	Phaeophyceae	Ectocarpales	Chordariaceae	Cladosiphon	Cladosiphon zosterae	DBCOI_000000263	1535353	20	11	405	0	0	0	0	0	0	121	9	2	0	0	0	128	64	15	0	0	0	0	0	0	1	0	0	11	9	22	0	0	0	0	0	0	0	1	0	3	3	0	0	0	0	0	0	0	2	10	4	0	0	0	TTTAAGTGGTATTCAGGCCCATTCAGGTCCTTCAGTTGATTTAGCTATTTTTAGTTTGCACTTATCTGGAGCTGCTTCTATTTTAGGAGCTATTAATTTTATTACTACTATTTTTAATATGCGTGCTCCTGGTATGACTATGGACAGATTACCTCTTTTTGTTTGGTCTGTGCTAATAACAGCTTTTTTACTTTTGTTATCTCTTCCTGTTTTAGCTGGAGGTATTACAATGCTTTTAACTGATAGAAATTTTAATACTACTTTTTTTGATCCTGCTGGTGGTGGTGATCCTGTATTGTACCAACATTTGTTT
MBPA_000061226	no rank	Lophotrochozoa	0.8286	Opisthokonta	Metazoa							OGLA781-1	1206795	43	24	576	0	0	0	0	0	0	0	301	0	0	0	0	0	0	0	19	68	10	0	0	0	0	0	0	47	0	0	0	0	0	0	0	0	0	0	0	0	0	0	0	0	0	0	0	0	0	0	0	100	27	4	ACTTGCCAGAAACATGGCCCATGCTGGTCCGTCTGTGGACCTAGCCATCTTCTCCCTTCATCTAGCAGGAATCTCCTCTATTCTAGGGGCAATCAACTTCATTACAACAGTAGCTAATATACGATGAAAAGGCCTTCGATTGGAACGAATCCCACTATTCGTATGAGCAGTTAATATTACAGTCATCCTTCTATTATTATCCCTTCCAGTACTGGCAGGGGCTATTACTATATTACTAACAGACCGAAACGTCAATACATCCTTCTTCGACCCTAGTGGAGGAGGGGACCCAGTTCTATACCAGCACCTATTT
MBPA_000061821	order	Gigartinales	0.9425	Archaeplastida	Rhodophyta	Rhodophyta	Florideophyceae	Gigartinales				OZSEA1469-1	28017	66	6	900	0	0	0	0	0	0	1	0	0	12	78	1	0	0	0	0	19	11	0	0	0	0	0	0	0	0	0	0	0	0	0	0	0	0	4	0	94	45	165	0	0	0	0	0	0	95	221	154	0	0	0	TTTGAGTTCTATACAAAGCCATTCAGGAGGTGCTGTAGATTTAGCAATCTTTAGTTTACATTTGTCTGGAGCTTCTTCAATTTTAGGAGCAGTTAACTTTATTTCTACTATTTTAAATATGCGTAGTCCTGGACAAAGTATGTACAGAATCCCTTTATTTGTATGATCTATTTTTGTTACCGCGTTTTTACTTTTATTAGCTGTACCAGTTCTTGCAGGAGCTATTACAATGCTTTTGACAGATAGAAATTTTAACACCTCTTTCTTTGATCCAGCTGGAGGAGGAGATCCTGTATTATATCAACATTTATTT
MBPA_000062823	class	Florideophyceae	0.8639	Archaeplastida	Rhodophyta	Rhodophyta	Florideophyceae					ABMMC7852-1	2806	67	21	1151	8	5	1	1	2	18	44	6	5	45	60	14	142	82	49	19	23	15	5	7	46	15	3	2	103	109	42	0	0	0	0	0	0	0	5	1	23	37	61	0	0	0	0	1	0	44	81	27	0	0	0	ATTGAGCTCAATCCAAAGCCATTCAGGTGGATCTGTTGACTTAGCAATTTTTAGCTTACACTTGTCCGGAGCTTCCTCAATTTTAGGAGCCGTTAATTTTATTTCAACCATTTTAAATATGCGTAATCCTGGACAAAGTATGTATAGAATGCCTTTATTTGTTTGATCTATATTCGTAACTGCGTTTTTATTATTGTTGGCTGTGCCTGTTTTAGCAGGAGCTATTACAATGTTATTAACAGATCGTAATTTTAACACAGCCTTTTTTGATCCAGCTGGTGGCGGTGATCCGGTTTTATACCAACACTTGTTT
MBPA_000063504	no rank	Eumetazoa	0.8549	Opisthokonta	Metazoa							CNIDC013-1	6072	18	9	1518	36	165	50	2	0	39	19	0	0	0	0	0	34	42	58	0	0	0	0	0	0	89	304	14	301	121	59	22	5	8	0	38	7	0	0	3	2	0	53	7	0	3	5	13	3	1	1	0	0	12	2	TTTATCAGGACCACAAACTCATTCTGGGGGGTCAGTTGATATGGCAATATTCAGTTTACATTGTGCAGGTGCATCATCTATTATGGGAGCAATAAATTTTATTACTACAATTCTAAATATGAGAGCCCCTGGATTAACTATGGACAAGTTACCATTATTTGTATGATCTGTTCTTATTACAGCCTTTCTATTATTATTATCGCTACCAGTACTAGCAGGAGCAATAACCATGTTGTTAACAGATCGTAATTTTAACACTACATTTTTCGACCCCGCCGGGGGTGGAGACCCAGTTCTATATCAACATCTATTT
MBPA_000063627	phylum	Arthropoda	0.8145	Opisthokonta	Metazoa	Arthropoda						ACSD156-1	6656	21	13	393	1	0	0	0	18	1	0	0	0	0	0	0	0	0	0	0	0	0	0	0	0	0	0	2	0	0	0	14	0	17	28	31	49	22	9	35	2	12	42	8	2	6	4	5	34	1	1	0	0	48	1	TCTAAGGGACAATATTGCACATTCTGGAAGATCAGTAGACTTTGCTATTTTTTCTTTACATTTAGCTGGGATTTCTTCAATTTTAGGAGCAATTAATTTTATTTCAACTTTGAGAAATCTACGAACATTTGGCATAATGCTAGACTGTCTTCCAATATTTCCTTGATCTGTTTTAATTACTGCAATTTTACTTTTATTATCTTTACCAGTTTTAGCTGGAGCTATTACGATACTACTAACAGATCGAAATTTAAATACCTCTTTTTATGACCCTAGAGGAGGAGGAGATCCTATTTTGTATCAGCATTTATTT
MBPA_000063746	superkingdom	Eukaryota	0.8199									OOMYA293-0	2759	14	14	180	0	0	0	0	0	0	1	2	6	0	1	0	6	3	1	1	4	0	0	0	0	0	0	0	0	0	2	0	0	7	25	8	18	21	21	13	0	0	14	1	2	1	1	0	1	4	3	0	6	1	6	TTTATCTAGTATTTCTGGACACCCTGGTCCTTCTGTAGATTTTGCTATTTTTAGTTTACATATTGCAGGTATTTCTTCTATTGCAGGTTCTATTAATTTTATTACTACCGTATTTAATATGCGTAGTGGTGGTTTTGATATGCATAGGTTACCTTTATATATTTGAGCTTTAAATGTTACAGGGTTTTTATTATTACTATCTTTACCTGTATTTGCTGGTGCAATTACTATGTTGTTAACTGATCGTAATTTTAATACTTCTTTTTATGATCCTGCTGGTGGTGGTGATCCTGTATTATATCAACATTTATTT
MBPA_000064145	order	Cyclopoida	0.8063	Opisthokonta	Metazoa	Arthropoda	Maxillopoda	Cyclopoida				ZPC221-1	84308	28	13	423	0	0	0	0	0	0	17	49	3	0	0	0	0	35	0	0	0	0	0	0	0	0	0	0	0	201	0	0	0	0	0	0	0	0	0	0	0	0	1	0	1	0	0	1	12	5	0	0	16	82	0	TCTAAGAAGAAACCTTGGGCATGGGGGTGCCTCTGTAGATTTTGCCATTTTTTCCCTTCATTTGGCAGGAATCTCTTCTTTACTGGGTGCAGTAAACTTTATTAGAACATTAGGAAACTTACGAATGTTCAGAATAGGATTAGATAAAGTTCCCTTATTCGGGTGAGCTGTGTTTATTACCGCGGTTCTTCTCTTACTGTCCTTGCCAGTGCTAGCAGGGGCCATTACAATGTTGCTCACGGATCGAAACTTAAATTCAAGGTTTTATGATGTGGGAGGCGGAGGAGATCCTGTGCTGTACCAACATTTATTT
MBPA_000065246	family	Ectocarpaceae	0.9397	Chromalveolata	Stramenopiles	Ochrophyta	Phaeophyceae	Ectocarpales	Ectocarpaceae			DBCOI_000000274	2878	8	NA	229	0	0	0	0	0	0	0	0	0	12	19	3	0	0	0	18	35	14	0	0	0	0	0	0	0	0	0	0	0	0	0	0	0	0	1	0	8	17	23	0	0	0	0	0	0	12	34	33	0	0	0	ATTAAGTGGGATTCAAGCCCACTCGGGCCCTTCTGTCGATTTAGCTATATTTAGCCTTCATTTATCAGGAGCAGCTTCTATTTTAGGGGCTATAAATTTTATTACAACCATCTTTAATATGCGTGCTCCTGGTATGACTATGGACCGATTACCTCTTTTTGTGTGGTCTGTTTTAATTACAGCTTTTTTATTATTACTTTCTCTCCCTGTTTTAGCTGGTGGCATTACAATGTTATTAACTGATAGAAATTTTAATACTACTTTTTTTGATCCTGCAGGTGGAGGAGATCCAGTGTTATATCAACATTTATTT
MBPA_000065282	species	Gammarella fucicola	0.9936	Opisthokonta	Metazoa	Arthropoda	Malacostraca	Amphipoda	Melitidae	Gammarella	Gammarella fucicola	DBCOI_000000113	1453330	263	44	3418	0	0	0	0	0	0	0	0	0	2	23	0	0	0	0	20	1	2	0	0	0	0	0	0	0	0	0	0	0	208	0	0	0	1	4	0	190	339	356	0	0	0	0	0	3	636	640	993	0	0	0	ATTGGCGAGATCTATCGCGCATAGGGGTGCCTCAGTTGATATGGCTATTTTTTCTCTGCATTTGGCCGGGGCTTCATCGATCCTAGGCGCTATTAATTTTATTTCTACTGTTATTAATATGCGTGTTTCCGGCCTTTTTTTTGATCAAATTCCTTTATTTGTTTGGTCAGTATTTATTACAGCTATTCTATTACTACTATCCCTACCGGTCTTGGCCGGGGCCATCACTATACTTTTGACTGACCGGAATTTAAATACTTCTTTTTTTGACCCGACCGGAGGCGGTGACCCTATTCTTTATCAGCACTTATTT
MBPA_000065793	species	Pusillina inconspicua	0.9968	Opisthokonta	Metazoa	Mollusca	Gastropoda	Littorinimorpha	Rissoidae	Pusillina	Pusillina inconspicua	GBMLS7885-1	707130	186	186	1297	0	0	0	0	0	0	10	67	108	30	0	7	69	2	3	0	3	10	3	5	0	1	38	6	19	8	11	2	0	0	0	0	0	10	61	13	180	232	397	0	0	0	0	0	0	0	2	0	0	0	0	TCTTTCAGGTAATTTAGCTCATGCTGGAGGGTCCGTTGACTTAGCAATTTTTTCTTTACATTTAGCCGGTGTATCATCTATTTTAGGAGCAGTAAACTTTATTACCACTATTGTAAATATACGGTGACAAGGTATACAACTTGAGCGAATGCCACTTTTTGTTTGATCAGTTAAAATTACTGCAATCTTATTACTATTATCTCTTCCTGTATTAGCTGGTGCTATTACAATACTTTTAACTGACCGAAATCTAAATACTGCCTTTTTTGACCCTGCAGGAGGTGGTGATCCAATCTTATATCAACACTTATTT
MBPA_000067242	species	Caryophyllia smithii	1	Opisthokonta	Metazoa	Cnidaria	Anthozoa	Scleractinia	Caryophylliidae	Caryophyllia	Caryophyllia smithii	DBCOI_000000157	214962	37	14	513	0	2	0	0	0	10	31	11	5	0	0	0	28	8	1	0	0	0	0	0	0	13	0	0	20	2	5	0	0	0	0	0	0	0	0	365	0	0	0	0	12	0	0	0	0	0	0	0	0	0	0	ACTAGCCAGTATTCAAGCACATTCAGGTGGTTCTGTTGATATGGCGATTTTTAGTCTACATTTGGCTGGGGCTTCTTCCATTTTAGGGGCAATAAACTTTATTACTACAATTTTTAATATGCGGGCTCCGGGTATTACGTTTAATAAAATGCCTTTGTTTGTTTGGTCTATTTTAATTACTGCTTTTTTATTGCTTTTATCTTTACCTGTTTTAGCCGGTGCTATTACAATGCTTTTAACAGATCGTAATTTTAATACAACTTTTTTTGAGCCTTCAGGGGGAGGGGACCCGATTTTATTTCAGCATTTATTT
MBPA_000067285	superkingdom	Eukaryota	0.7826									DBCOI_000000253	2759	10	10	122	0	0	0	0	0	0	0	0	0	7	1	0	0	0	0	4	18	4	0	0	0	0	0	0	0	0	0	0	0	0	0	0	0	0	2	0	10	10	13	0	0	0	0	0	0	18	27	8	0	0	0	TTTGTCAAGCGTAGAGGCTCACTCAGGCCCATCGGTAGATTTGGCAATCTTTAGTCTACACTTGGCCGGAGCTTCGTCAATCATGGGAGCTATTAATTTTATTACAACTATTTTTAATATGCGTGCCCCTGGTATGACTATGCATCGACTACCTTTGTTCTGCTGGGCGGTACTAATTACAGCAGTACTACTGCTTCTATCTTTGCCTGTATTGGCTGGTGCCATTACAATGCTTCTAACAGATCGAAACTTTAATACAACCTTCTTTGACCCTGCAGGAGGGGGAGACCCTATCCTATACCAGCACCTTTTC
MBPA_000067607	order	Sabellida	0.8196	Opisthokonta	Metazoa	Annelida	Polychaeta	Sabellida				HZPLY512-1	6362	107	5	1121	0	0	0	0	0	0	0	0	13	219	0	8	6	13	3	49	156	340	0	0	0	0	2	0	18	10	0	0	0	0	0	0	0	0	0	0	0	0	0	0	0	0	0	0	0	0	0	0	3	0	281	TTTAGCAAGAAACCTAGCTCATGCTGGACCCTCAGTAGACCTTGCCATTTTTTCCCTTCACTTAGCAGGGATTTCTTCTATTCTGGGAGCTCTCAACTTTATCACCACAGTTTTTAATATACGAGCTAAAGGACTAACCCTAGAACGAGTCCCCCTTTTTGTCTGAGCCGTAAAAATCACAGTTATCCTTCTCTTATTATCCCTTCCAGTCCTAGCAGGAGCCATCACTATACTCCTAACCGACCGAAACTTTAACACCTCCTTTTTTGACCCAACAGGGGGAGGAGACCCAGTTCTCTACCAACACCTATTC
MBPA_000068277	order	Poecilosclerida	0.9776	Opisthokonta	Metazoa	Porifera	Demospongiae	Poecilosclerida				GBMAA1320-1	27925	19	19	444	0	0	0	0	0	0	0	0	0	70	8	36	0	0	0	36	2	50	0	0	0	0	0	0	0	0	1	0	0	0	1	0	1	27	1	0	44	12	57	12	0	4	0	0	0	20	42	6	7	4	3	TTTATCAGGAATTCAGGCTCATTCTGGGGGTTCAGTAGATTTAGTAATTTTTAGTTTACATTTGGCAGGAATTTCGTCTATATTAGGTGCAATGAATTTTATTACAACAATAATAAATATGAGAGCGCCGGGAATAACTTTTGATAGAATGCCATTATTTGTTTGATCTATTTTAGTAACTGCTATTTTATTATTATTGTCTTTACCAGTATTAGCTGGGGCTATAACTATGTTATTAACAGATAGAAATTTTAATACTGCATTTTTTGACCCTGCAGGAGGAGGGGACCCGATTTTATATCAACATTTATTT
MBPA_000068956	species	Hydroides elegans	0.7744	Opisthokonta	Metazoa	Annelida	Polychaeta	Sabellida	Serpulidae	Hydroides	Hydroides elegans	GBAN4905-1	216498	32	10	542	0	28	67	0	0	77	0	0	0	0	0	0	113	4	1	1	0	0	0	1	0	0	2	0	43	1	2	0	0	0	0	0	0	0	0	0	0	4	0	0	0	0	0	0	0	3	1	194	0	0	0	CTTATCTGGTATTAAGTACAGGAGGAGTCCTTCGGTTGATTTCGGTATCTTTAGTTTACATATAGCTGGGTTAAGGAGAATTCTTGGTTCTATTAATTTCCTGACGACCCTATACAATATGCGTGGGGATGACAGGCGACTTGATCGTATGGCTTTATTTTGTTGGGCTATTGGGGTTACTACTCTTTTATTATTGTTGAGGGTTCCTGTGTTAGCAGGGGGCTTGACTATATTGTTAAGAGATCGTCATTTTTCTACCAGGTTTTTTGACCCAATTGGGGGGGGCGATCCTGTGTTATTTATGCACCTTTTT
MBPA_000069234	order	Poecilosclerida	0.9744	Opisthokonta	Metazoa	Porifera	Demospongiae	Poecilosclerida				PORBC040-1	27925	161	18	2226	0	0	0	0	0	0	18	13	0	262	48	75	1	16	0	159	622	464	0	0	0	0	0	0	0	0	19	0	0	0	0	0	0	0	2	2	27	0	250	1	0	2	0	0	0	109	34	32	57	2	11	TTTATCGGGGATTCAGGCTCATTCTGGAGGTTCAGTAGATTTAGTAATTTTTAGTTTACATTTGGCAGGAATTTCTTCTATATTAGGTGCTATGAATTTTATTACAACAATAATAAATATGAGAGCGCCGGGGATAACTTTTGATAGAATGCCATTATTTGTTTGATCAATTTTAGTAACTGCTGTTTTATTATTATTATCTTTACCAGTATTAGCTGGGGCTATAACTATGTTATTAACAGATAGAAATTTTAATACCGCATTCTTTGATCCTGCAGGAGGGGGAGATCCAATTTTATATCAACATTTATTT
MBPA_000069671	species	Frustulia vulgaris	0.8688	Chromalveolata	Stramenopiles	Bacillariophyta	Bacillariophyceae	Naviculales	Amphipleuraceae	Frustulia	Frustulia vulgaris	HF562256	431358	127	56	1695	105	20	7	40	61	17	64	21	72	52	64	43	28	52	22	70	79	60	16	28	316	43	59	65	31	32	25	3	0	1	2	0	11	14	0	30	9	9	25	14	12	6	1	7	1	12	34	7	0	4	1	TTTGTCTAGCATAACTGCTCATTCTGGTGGTGCAGTTGACTTAGCTATTTTTAGTTTACATCTTTCTGGTGCAGCTTCAATTTTAGGAGCGATTAATTTTATTTGTACTATTTTTAATATGAGATCAAAAAATTTACCTTTTCATAGATTACCTTTATTTGCTTGGGCAATTTTAATAACAGCTTTTCTATTGTTGTTATCTTTACCTGTTTTAGCTGGAGCTATTACTATGTTATTAACAGATAGAAATTTTAACACTACTTTTTTTGATCCAGCTGGAGGAGGAGATCCAGTTCTTTACCAGCATCTTTTT
MBPA_000071470	class	Bacillariophyceae	0.8558	Chromalveolata	Stramenopiles	Bacillariophyta	Bacillariophyceae					KC736646	33850	7	7	78	0	0	0	0	0	0	0	0	0	9	7	0	0	0	0	13	11	4	0	0	0	0	0	0	0	0	0	0	0	0	0	0	2	0	0	2	1	0	1	3	7	2	1	0	3	1	10	1	0	0	0	ACTATCTAGTATTACAGCCCATTCAGGTGGCTCTGTTGATTTAGCTATTTTCAGTTTACACTTATCTGGGGCAGCTTCCATTTTAGGAGCTATTAATTTCATTTGTACTATTACAAATATGAGATCAAAAAATTTACCATTTCACAGACTTCCATTATTTGCCTGGGCTATTTTTATTACTGCGTTTTTATTACTGTTAGCTTTACCAGTTTTAGCAGGTGCTATAACTATGTTACTAACTGATAGAAATTTTAACACTACATTTTTTGACCCTGCGGGAGGTGGGGATCCAGTTTTGTACCAACATTTATTT
MBPA_000071968	species	Glycera lapidum	1	Opisthokonta	Metazoa	Annelida	Polychaeta	Phyllodocida	Glyceridae	Glycera	Glycera lapidum	POLNB1155-1	529209	27	6	466	0	0	0	0	0	0	0	0	0	0	0	0	0	0	0	23	2	0	0	0	0	0	0	0	0	0	0	0	0	0	0	0	0	0	1	0	68	14	0	0	0	0	0	0	0	11	253	94	0	0	0	TTTAGCCAGTAACATTGCCCACGCTGGACCATCAGTAGATCTCGCAATCTTCTCATTACATTTAGCAGGAGTTTCCTCAATTCTAGGAGCCTTAAACTTTATTACCACTATTATAAACATACGCTCTACTGGAATACAATTAGAACGTGTCCCACTCTTCATTTGATCCGTTGGCATCACTGTTCTTCTCCTTTTACTCGCTCTTCCAGTTCTAGCAGGAGCTATTACTATGCTTTTAACAGACCGTAATCTTAACACCGCATTTTTTGACCCTACCGGAGGCGGAGACCCTATTCTCTATCAACACCTCTTC
MBPA_000072398	species	Nitzschia frustulum	0.8822	Chromalveolata	Stramenopiles	Bacillariophyta	Bacillariophyceae	Bacillariales	Bacillariaceae	Nitzschia	Nitzschia frustulum	HQ317083	85094	16	16	175	1	0	0	0	0	4	3	1	3	0	0	0	5	5	1	4	0	1	0	0	6	1	1	0	6	3	9	9	2	2	10	3	13	5	2	0	2	1	2	5	28	0	5	4	6	4	14	4	0	0	0	TTTATCAAGTATTGTTGCTCACTCAGGTGGTTCAGTTGATTTAGGTATTTTCAGCCTTCACTTATCTGGAGCTGCTTCAATTTTAGGAGCAATAAATTTTCTTTGTACGGTAGTAAATATGCGAACTGAAAGTTTACCATTTCATAAATTACCTTTGTTTGTATGGGCTGTTTTTATTACAGCAGTTTTACTATTATTATCACTTCCAGTTCTCGCAGGGGCGATCACAATGCTTTTGAGTGATCGAAATTTTAATACTACTTTTTTTGATCCCGCAGGTGGAGGTGATCCTGTTTTGTTTCAACATCTTTTC
MBPA_000072895	superkingdom	Eukaryota	0.8043									GBAN5204-1	2759	1091	145	13459	266	1300	100	5	2	0	280	540	578	0	0	214	2078	2110	1538	14	0	161	26	62	122	218	942	294	1281	781	485	0	0	0	9	0	0	9	27	0	0	0	0	0	0	0	0	17	0	0	0	0	0	0	0	ACTAGCCGGAAATATCGCCCATGCTGGCCCCTCAGTTGATTTAGCTATTTTTTCCCTTCATCTTGCAGGGGTTAGATCAATCCTTGGAGCTTTAAATTTTATCACTACAGTAATTAATATACGCTCTAAAGGTTTACGCTTAGAACGAGTGCCTTTATTTATCTGATCAGTAAAAATCACCGCTATTCTTCTTCTTCTTTCTCTTCCAGTACTAGCTGGAGCAATCACCATACTACTAACCGATCGAAATCTCAACACTGCATTCTTTGACCCAGCGGGAGGTGGTGACCCTATTCTCTATGAGCACCTGTTT
MBPA_000073907	no rank	Pancrustacea	0.8182	Opisthokonta	Metazoa	Arthropoda						MSCP224-0	197562	5	5	123	10	3	0	0	63	0	0	0	0	0	0	0	0	0	0	0	0	0	1	3	17	5	0	1	0	0	0	0	0	0	0	0	0	5	13	0	0	0	0	0	0	0	0	0	2	0	0	0	0	0	0	TCTAAGGGATAATATTGCACATTCTGGAAGATCAGTAGATTTTGCTATCTTTTCTTTACATTTAGCTGGAATTTCTTCAATTTTAGGAGCAATTAATTTTATTTCGACTTTAAGAAATCTACGAACATTTGGTATAATGTTAGATTGTCTTCCAATATTTCCTTGATCTGTTTTAATCACTGCAATTTTGCTTTTATTGTCTTTACCGGTTTTAGCTGGGGCTATTACAATACTACTAACGGACCGAAATTTAAATACATCTTTTTATGACCCTAGAGGGGGAGGAGACCCTATTTTGTATCAACATTTATTT
MBPA_000074040	order	Corallinales	0.8885	Archaeplastida	Rhodophyta	Rhodophyta	Florideophyceae	Corallinales				ABMMC5950-0	31395	32	22	524	7	20	7	9	1	50	35	3	26	0	0	0	44	55	61	0	1	1	1	1	17	9	6	4	8	13	4	3	0	7	7	16	10	0	1	8	0	2	5	15	29	4	12	0	10	1	3	3	0	5	0	TTTAAGTTCTATACAAAGCCATTCAGGAGCTTCAATTGATTTAGCAATTTTTAGTTTACATTTAGCAGGTGCGTCATCTATACTAGGAGCTGTAAATTTTATTTCAACAATTTTAAATATGCGTAATCCTGGGCAAAGCTTATATAGAATCCCACTTTTCGTTTGATCAATTTTTGTCACTGCATTTTTACTTTTACTTGCTGTACCTGTATTAGCAGGAGCTATTACAATGTTACTAACTGATAGAAATTTTAATACATCTTTTTTTGATCCTGCAGGTGGTGGAGACCCTATTTTATATCAACACTTATTT
MBPA_000074266	class	Oomycetes	0.8442	Chromalveolata	Stramenopiles	Oomycota	Oomycetes					GU07182	4762	8	8	113	9	9	2	0	0	1	17	6	12	0	0	0	10	3	8	1	2	0	1	0	0	3	2	2	1	0	4	0	0	5	0	0	3	0	3	0	0	0	4	0	0	0	0	0	2	0	0	0	0	3	0	ACTATCTAGTATAGAAGCTCATTCAGGGCCATCAGTAGATTTAGCTATTTTTAGTTTACATTTAGCTGGTGCTTCTTCAATTTTAGGGGCTATAAATTTTATAGTTACTATTTTTAATATGCGTTGTCCTGGTATGTTTATGCATAAATTACCACTATACGTTTGATCTGTTTTAATTACTGCTTTCTTATTATTATTATCTTTACCTGTTTTAGCCGGTGCTATTACTATGTTATTAACAGATAGAAATTTTAATACAACCTTTTTTGATCCAGCTGGAGGTGGTGATCCTGTATTATATCAACATTTATTT
MBPA_000074861	class	Florideophyceae	0.8758	Archaeplastida	Rhodophyta	Rhodophyta	Florideophyceae					ABMMC5950-0	2806	10	10	219	0	12	4	3	4	9	0	1	2	0	0	0	2	2	2	0	0	0	0	0	11	10	4	2	0	0	0	0	0	5	60	14	17	1	0	0	1	0	5	4	20	6	4	0	3	3	4	4	0	0	0	TTTAAGTTCTATACAGAGTCATTCAGGGGCATCTATTGATTTAGCAATTTTTAGTTTACATTTAGCAGGCGCTTCATCTATATTGGGGGCAGTAAATTTTATTTCAACGATTCTAAACATGCGTAATCCTGGACAGAGCTTGTATAGGATTCCACTTTTTGTTTGATCAATTTTTGTTACCGCATTTTTGCTTTTACTTGCTGTACCTGTATTAGCAGGAGCTATCACAATGTTATTAACTGATAGAAATTTTAATACATCTTTTTTTGACCCTGCGGGTGGTGGAGACCCTATTTTGTATCAACATTTATTT
MBPA_000075213	no rank	Protostomia	0.8185	Opisthokonta	Metazoa							MACWAN_000129	33317	10	10	205	0	4	0	0	0	0	0	0	0	0	0	0	0	48	13	0	0	0	0	0	0	1	39	0	15	0	0	0	0	0	0	0	0	0	3	0	0	0	10	0	0	0	0	0	0	0	0	0	40	18	14	TTTGTCAAGAAATATCGCACATGGAGGAGCTTCTGTTGATATGGCTATTTTTTCTTTACATTTAGCAGGGGCTTCTTCTATTTTAGGTGCAGTAAATTTTATAACAACTATTATTAACATGCGGAATATTGGAATGAAATGAGAACGGATTTCTCTGTTTGTTTGATCAATTTTTATTACAGCTGTGCTTCTTCTTTTATCTTTACCAGTGTTAGCAGGGGCTATTACTATACTTTTAACAGATCGAAACTTAAATACCACTTTTTTCGATCCAGCTGGGGGTGGTGACCCTATTTTGTACCAGCATTTATTC
MBPA_000075300	class	Gastropoda	0.8012	Opisthokonta	Metazoa	Mollusca	Gastropoda					GBMLG3358-0	6448	99	3	1133	0	4	2	10	13	8	7	26	20	0	0	0	219	136	145	0	0	1	48	50	279	4	34	3	53	32	9	0	0	0	0	3	1	0	2	6	0	0	0	2	0	5	3	2	1	0	0	5	0	0	0	TCTTTCTTCTAATATTGCCCATAGAGGAGCTTCTGTAGATTTGGCTATTTTTTCTTTACATTTGGCTGGTGTTTCTTCTATTTTGGGTGCCGTTAATTTTTTGTGTACTATTACTAATATGCGAATGGCTCTTATGAGCTGAGAGCGGGTCAGTTTATTTTGTTGATCTGTTTTTATTACTGCTGTTTTACTTCTTCTTTCTTTGCCTGTATTAGCAGGAGCTATTACAATGCTCTTGACGGATCGGAATCTTAATACTTCTTTTTTTGATCCTGCAGGAGGGGGTGATCCAGTTCTTTATCAGCATTTGTTT
MBPA_000075542	superkingdom	Eukaryota	0.7431									NZCYC120-1	2759	8	8	144	0	0	0	0	0	0	14	0	5	1	0	0	0	0	1	0	0	0	0	0	0	0	0	0	0	60	0	0	0	0	0	0	40	0	0	8	0	3	12	0	0	0	0	0	0	0	0	0	0	0	0	TCTGTCATTAAACCTAGCGCACGCTGGGATATCAGTAGATTTCGCCATTTTTTCTCTTCATTTGGCGGGAATCTCTTCGCTACTAGGAGCTGTGAACTTCATTAGCACACTAGGAAACTTACGTTCGTTGGGCTTAATGATGGACCGCATACCCCTCTTTGCTTGAGCAGTCCTAGTGACGGCAGTTTTACTTTTACTCTCCCTACCCGTGCTAGCAGGAGCTATTACTATACTTTTGACCGATCGAAACCTGAACACGTCTTTTTACGACGTGGGGGGAGGGGGAGACCCTGTATTGTACCAGCATCTGTTC
MBPA_000075842	superkingdom	Eukaryota	0.7906									EF01218	2759	6	6	108	0	0	0	0	0	0	4	3	2	2	1	0	1	6	5	1	5	0	0	0	0	0	0	0	0	0	0	1	0	0	4	7	1	12	2	10	2	5	6	2	1	0	0	0	4	5	5	0	5	3	3	ACTTGCAGGCATCGAAGCGCACCCCGGAGCATCTGTTGATTTAGCAATTTTTAGTTTACACCTTGCAGGTATTTCGTCTATTTTAGGTGCAATTAATTTTATTACAACTATTTTTAATATGCGGGCTATTGGCTTACACATGCACCGAATACCATTATACGTTTGAGCTGTATTAATAACTGCATTTTTACTACTATTGTCTTTACCAGTATTAGCAGGTGCTATCACTATGTTATTAACTGACCGTAATTTTAATACTACTTTTTTTGTTGCTTCCGGAGGTGGGGACCCTGTTTTATACCAACATTTATTT
MBPA_000075912	superkingdom	Eukaryota	0.8829									DBCOI_000000241	2759	48	2	638	15	0	7	38	205	3	2	0	10	0	0	0	0	7	9	0	1	0	0	0	21	0	0	24	23	0	2	0	0	1	1	0	1	0	6	9	1	3	43	78	0	7	0	0	29	23	5	0	63	0	1	TTTATCAAGTATACAAGCCCACTCGGGTGGGTCGGTGGATCTGGTAATATTTAGTCTTCATTTAGCCGGTATATCCTCGATACTGGGTGCTATGAATTTTATTACAACAATTATAAATATGAGAGCCCCCGGAATTACAATGGACCGGATGGCTTTATTTGTGTGGGCTGTTTTAGTTACTGCCATATTGTTGTTGTTATCGTTGCCGGTATTGGCGGGAGCTATAACTATGCTTTTGACGGATCGTAACTTTAATACTGCATTCTTTGATCCCGCGGGTGGTGGGGACCCAATTTTATATCAACATCTTTTC
MBPA_000076199	superkingdom	Eukaryota	0.8129									GRHOD059-1	2759	23	15	377	4	0	0	2	11	0	0	0	3	0	0	1	26	5	3	1	1	2	0	2	4	0	0	0	3	9	13	11	2	12	18	71	43	21	0	26	1	0	8	16	17	5	1	3	1	3	11	8	3	2	4	TTTAGCAAGTATTCAAAGTCACTCTGGTGGTGCTGTAGACTTAGCAATATTTAGTTTACATCTTGCAGGGGTATCTTCTCTATTAGGTGCTGTTAATTTTATAACAACTATCATAAATATGCGTGCTCCTGGAATGTACATGCATCGATTACCATTATTTGTTTGGGCAGTGTTTATTACGGCTATCTTATTACTTTTATCTTTACCTGTTTTAGCAGGTGCGATTACAATGTTATTAACAGACCGTAATTTTAATACTTCATTTTTTGATCCTGCAGGTGGAGGAGATCCAATTTTATATCAACATTTATTT
MBPA_000076232	superkingdom	Eukaryota	0.7577									GQ896380	2759	12	12	166	0	1	0	0	0	0	3	0	2	4	2	9	1	2	0	4	34	1	0	0	1	0	0	1	4	2	0	0	0	0	0	0	0	0	0	0	27	4	11	0	0	0	0	0	0	26	11	16	0	0	0	GTTGGCGAGTATCCAGTATCATCCAGGAGCAAGTGTTGATTTAGCTATTTTTAGTTTGCACATTGCAGGGGTTTCTTCCATTGCGGGTGCTATTAATTTTATTACAACAGTTATAAATATGCGGGCACCGGGCATGTACTTTCACCGAACACCTTTATTCGTGTGGGCTGTTTTTATTACCGCTTTTTTGCTTTTACTTTCGTTGCCCGTCCTTGCAGGTGCGATCACTATGCTTTTAACAGACCGTAATTTAAATACCTCGTTTTTTGATCCAACGGGTGGAGGAGATCCCGTACTATATCAGCATTTGTTT
MBPA_000076296	class	Florideophyceae	0.8585	Archaeplastida	Rhodophyta	Rhodophyta	Florideophyceae					GRHOD064-1	2806	5	5	93	0	0	0	0	0	0	1	0	0	5	16	1	1	3	1	1	15	3	0	0	0	0	0	1	2	1	0	0	0	0	0	0	0	0	0	0	10	2	8	0	0	0	0	0	0	6	12	4	0	0	0	ATTAAGTTCTATACAAAGTCATTCAGGAGGTTCTGTAGATCTTGCTATTTTTAGCTTGCACCTTTCTGGAGCAGCATCTATATTGGGAGCAATTAATTTCATCTCTACAATTTTAAATATGCGAAATCCTGGACAAAGCATGTATAGGATGCCTTTATTCGTTTGATCAATTTTTGTAACTGCTTTTTTACTTCTTTTAGCGGTTCCAGTTTTAGCAGGAGCAATTACAATGTTGTTAACAGATCGTAATTTTAATACAACTTTTTTTGATCCTGCTGGAGGTGGAGATCCTGTTCTTTATCAGCATCTTTTT
MBPA_000077194	superkingdom	Eukaryota	0.805									ABMMC7870-1	2759	14	14	227	6	18	1	2	3	1	5	12	5	0	2	0	19	42	15	1	0	4	2	3	8	6	7	6	14	5	9	0	0	0	1	0	0	4	1	0	2	4	7	3	0	0	0	0	1	0	1	0	3	0	4	GTTATCTTCTATTGAGTATCATTCTGGTCCTTCTGTAGATTTAGCTATTTTTAGTTTGCATTTAGCAGGTGTATCTTCTTTAATGGGTGCTATTAATTTTATCACTACTATAGTAAATATGCGTGTTCCTGGTATGAGGTTAATTGAAATGCCTTTGTTTCCATGAGCTATTTTTGTAACTGCATTTTTATTATTATTATCTTTACCGGTGTTAGCTGGTGCTATTACAATGTTATTGACTGATCGTAACTTTAACACTACTTTTTTTGATCCATCTGGGGGTGGTGATCCTATCCTTTACCAGCATTTATTT
MBPA_000077215	superkingdom	Eukaryota	0.7674									OZSEA530-1	2759	5	4	174	0	4	1	0	7	0	5	10	9	0	0	0	10	27	25	0	0	0	0	0	3	0	1	0	13	13	21	1	0	2	1	7	0	6	0	1	0	0	0	2	1	0	1	0	0	0	0	0	2	0	1	ACTAAGTCATATTGAATTCCATTCAGGTGCTGCTGTAGATTTAGGTATCTTCAGTTTACACTTAGCAGGTATCTCTTCTATACTAGGTGCTATTAACTTTATCACAACTATTGTACACTTAAAGTCTAAAACATTAGACATGTCTCAATTACCATTATTTGTTTGGTCTGTTTTAGTTACAGCCGTATTATTATTATTATCTTTACCTGTTTTAGCCGCAGCAATTACAATGTTATTGACTGACCGTAACTTTGGAACATCTTTCTTTGTTCCTGCTGGTGGAGGTGATCCTATCTTATTCCAACATTTATTC
MBPA_000078475	class	Bacillariophyceae	0.8401	Chromalveolata	Stramenopiles	Bacillariophyta	Bacillariophyceae					JQ354721	33850	15	2	275	0	0	0	0	0	0	0	0	0	23	55	11	0	0	0	35	55	29	0	0	0	0	0	0	0	0	0	0	0	0	0	0	0	0	0	0	5	3	17	0	0	0	0	0	0	24	7	11	0	0	0	ACTATCAAGTATAACAGCGCATTCAGGTGGTTCGGTAGATTTAGCAATTTTTAGTTTACATCTTTCTGGTGCTGCCTCTATTTTAGGAGCTATAAATTTTATTTGTACTATAACTAATATGAGATCTAAAAGTCTACCTTTTCATAAACTACCTTTGTTTGCTTGGGCTATCTTTATTACTGCCTTTTTATTACTTTTAGCCTTACCAGTTTTAGCTGGGGCAATAACCATGCTTTTAACGGATAGAAACTTCAATACAACATTTTTCGACCCAGCAGGGGGAGGAGATCCTGTTTTATACCAGCATTTATTT
MBPA_000080148	class	Bacillariophyceae	0.8261	Chromalveolata	Stramenopiles	Bacillariophyta	Bacillariophyceae					KU052362	33850	33	11	499	0	0	0	0	0	0	1	3	0	5	7	3	1	0	1	12	11	14	0	1	0	0	0	0	2	5	1	0	0	0	2	0	1	0	1	0	29	18	73	0	0	0	0	0	0	63	126	119	0	0	0	TTTATCTAGTGTAACAGGTCATAGTGGTGGAGCAGTAGATTTAGCTATTTTTAGCTTACATTTATCAGGGGCAGCCTCAATTTTAGGAGCTATTAACTTTATTTGTACTATTACAAATATGAGATCAAAAAGTTTACCTTTTCACAGACTGCCTTTATTTGTGTGGTCAATTTTTATTACTGCTTTTTTATTGCTTTTATCATTACCTGTATTAGCAGGAGGGATTACTATGCTACTTACTGATAGAAACTTTAATACTACTTTTTTTGATCCAGCAGGAGGAGGTGACCCTGTGCTATACCAACACCTTTTC
MBPA_000080298	class	Bacillariophyceae	0.8459	Chromalveolata	Stramenopiles	Bacillariophyta	Bacillariophyceae					KC736652	33850	6	6	282	1	2	1	2	0	4	11	17	17	1	0	0	32	56	10	0	0	0	0	0	0	5	9	0	14	16	12	0	0	0	0	0	0	13	7	32	1	1	6	0	0	0	0	0	0	2	1	1	3	3	2	TTTATCAAGTATTACAGGGCATTCTGGAGGAGCTGTTGATTTGGCTATTTTTAGTTTACATCTTTCAGGAGCTGCGTCTATTTTAGGAGCTATTAATTTTATATGTACTATTACAAATATGAGATCGAAAAGTTCACCATTTCATCGATTATCTTTATTTGTTTGGGCTATTTTTATAACAGCTTTTTTACTTGTTTTATCTTTACCTGTGCTTGCAGGAGCTATTACTATGCTATTAACTGATAGAAATTTTAATACAACATTTTTTGACCCTGCTGGTGGAGGTGATCCAGTATTATACCAGCATTTATTT
MBPA_000080538	species	Syllis ferrani	0.9968	Opisthokonta	Metazoa	Annelida	Polychaeta	Phyllodocida	Syllidae	Syllis	Syllis ferrani	DBCOI_000000092	418367	171	21	2036	2	0	0	0	0	0	11	271	55	0	0	0	1384	0	30	0	0	0	0	3	0	7	43	0	31	2	22	0	0	0	0	0	7	8	0	0	2	0	0	0	3	0	0	0	0	0	0	0	17	20	118	CTTATCCAATAGAATAAGCCACAGGGGTCCCCCTGTAGACATAGCAATCTTCTCCCTCCATTTGGCCGGTGCAAGATCAATCTTAGGAGCAGCTAACTTTATCGCAACCCTAATTAACATACGAACAAAAAACCAAAAATCTGATAAAATACCTCTATTCTCATGATCCGTAATCCTCACTGCCCTCCTCTTACTTTTATCTCTTCCTGTGCTGGCGGGGGCCATCACAATACTTTTAACAGACCGTAACTTAAATACCACATTCTTCGACAGGAGGGGTGGAGGAGACCCAATTCTTTACCAACACCTATTC
MBPA_000082364	genus	Sellaphora	0.8698	Chromalveolata	Stramenopiles	Bacillariophyta	Bacillariophyceae	Naviculales	Sellaphoraceae	Sellaphora		TFDC075-0	216740	31	6	602	0	0	0	0	0	0	0	0	0	2	13	7	0	0	0	0	0	6	0	0	0	0	0	0	0	0	0	1	0	0	0	0	1	2	3	1	31	33	53	0	0	0	0	0	0	102	191	156	0	0	0	ATTATCGGGAATTACTGCCCATTCAGGTGGTTCTGTTGACTTAGCAATTTTTAGTTTACATCTTTCTGGTGCCGCGTCTATTTTAGGTGCAATTAATTTTATTTGTACTATTACAAATATGAGAGCAAAAAGTTTACCATTTCATAGATTGCCTTTATTTGTTTGGTCTATTTTTATTACAGCATTTTTATTATTATTAGCTTTACCTGTATTAGCAGGTGCAATAACAATGCTACTAACCGATAGAAATTTTAATACAACTTTTTTTGACCCAGCTGGAGGAGGTGATCCTGTATTGTATCAGCATCTTTTT
MBPA_000082549	genus	Schizopera	0.8082	Opisthokonta	Metazoa	Arthropoda	Maxillopoda	Harpacticoida	Miraciidae	Schizopera		GBA11475-1	1245664	7	7	90	0	0	0	0	0	0	5	1	5	0	0	0	7	2	0	0	0	0	0	0	0	0	0	0	0	0	0	0	0	0	0	0	0	3	39	11	0	0	0	0	0	0	0	0	0	0	0	0	6	10	1	CTTAAGAGGGAATATTTCCCATGCTGGGGCCTCAGTGGATTTTGCAATTTTTTCGCTCCATTTGGCAGGTATTTCTTCACTATTAGGGGCAGTTAACTTTATTAGGACACTAGGGAATTTGCGATCTTTTGGGATATTTTTAGACCGTATGCCCCTATTTGCTTGGGCGGTTTTGGTTACTGCTATTTTGCTTTTATTATCCTTGCCTGTACTCGCCGGGGCCATTACAATACTATTGACGGACCGAAATTTAAATACTGCGTTTTATGATGTAGCTGGAGGGGGAGACCCAGTCTTGTACCAGCATTTATTT
MBPA_000082694	superkingdom	Eukaryota	0.7994									OOMYA1926-0	2759	10	10	154	0	0	0	1	1	0	0	0	0	0	0	0	2	2	0	0	0	0	0	3	3	1	2	5	0	0	2	3	5	5	13	12	25	13	3	29	1	2	7	3	1	1	2	0	1	0	0	0	1	1	4	ATTATCAAGTATAGGAGCACACCCTGGTGCGTCTGTAGATTTAGCTATTTTTAGTTTACATATTGCTGGAGTTTCTTCGATATTAGGTTCAATTAATATGATTGTTACGGTAGTAAATATGAAAGCTCCAGGAATTTATATGTCTAACTTACCATTATTTGTTTGGGCAATTTTTATTACAGCATGGTTATTACTTTTATCATTACCTGTATTTGCAGGAGGTATTACTATGCTTTTAACGGATAGAAATTTTAATACTACATTTTTTGACCCAGCAGGTGGTGGAGACCCTATATTATATCAACATTTATTT
MBPA_000083133	species	Syllis gracilis	0.9297	Opisthokonta	Metazoa	Annelida	Polychaeta	Phyllodocida	Syllidae	Syllis	Syllis gracilis	DBCOI_000000094	418370	77	19	1298	0	143	24	8	80	58	2	67	185	0	0	0	0	73	0	0	0	0	9	8	34	91	350	19	0	0	3	5	0	0	27	20	21	25	3	0	0	0	0	0	0	0	0	1	25	0	0	0	17	0	0	CCTATCTGCTAATACAGCCCATAGTGGGCCACCAGTAGATATAGCAATTTTCTCATTACACCTAGCAGGGGCTAGATCAATCTTAGGAGCAGCAAACTTCATCGCAACCATTTTAAACATACGATCAAAAAAACAAAAAGCAGATAAAACTCCTTTATTCCCATGATCCGTAATCCTAACCGCTATTCTACTACTTTTATCATTACCAGTCCTAGCTGGAGCAATTACTATATTACTCACAGACCGAAACCTAAACACAACATTCTTTGACTCTAGTGGCGGTGGAGATCCAGTCCTTTACCAGCATTTATTC
MBPA_000083685	phylum	PX clade	0.8464	Chromalveolata	Stramenopiles	Ochrophyta						DBCOI_000000269	569578	9	9	136	4	1	1	1	7	0	3	13	4	1	2	0	2	4	4	3	3	2	0	1	2	7	4	1	0	8	5	1	0	0	3	11	10	2	1	2	0	0	5	5	1	3	0	0	3	1	0	0	2	0	3	ATTATCTGGTGTAGAAGCTCATTCTGGGCCTTCTGTAGATTTAGCTATTTTTAGTTTACATTTAGCAGGTGCTTCTTCTATTTTAGGTGCTATTAATTTTATAGTTACTATTTTTAATATGCGTTGTCCTGGAATGTTTATGCATAAATTACCTTTATATGCTTGATCTGTTTTAATAACAGCGTTTTTATTATTATTATCACTACCTGTATTAGCGGGTGCTATTACAATGTTATTAACTGATCGTAATTTTAATACAACATTTTTTGATCCAGCTGGTGGTGGTGATCCTGTATTATATCAACATTTATTT
MBPA_000084090	genus	Raspailia	0.9204	Opisthokonta	Metazoa	Porifera	Demospongiae	Axinellida	Raspailiidae	Raspailia		GBSP4669-1	436703	4	NA	178	0	0	0	0	0	0	0	0	0	0	0	0	0	0	5	0	0	0	0	0	0	0	0	0	0	50	0	0	0	0	0	0	0	0	0	0	0	123	0	0	0	0	0	0	0	0	0	0	0	0	0	ATTAGCGGCTATTCAGGCTCATTCTGGAGGTTCAGTAGATATGGCTATTTTTAGTCTTCATTTAGCAGGGATATCTTCAATTTTAGGTTCAATAAATTTTATCACAACAATTTTAAATATGAGAGCCCCTGGTATAACTTTAGATAAAATGCCTTTATTCGTTTGATCAATTTTAATAACTACAGTTTTATTATTATTAGCATTACCTGTATTAGCAGGGGCAATAACAATGTTATTAACGGATAGAAATTTTAATACTACTTTTTTTGATCCAGCAGGTGGAGGCGATCCAATATTATATCAACATTTGTTT
MBPA_000084136	superkingdom	Eukaryota	0.7325									CCSMA040-0	2759	3	3	113	0	0	0	0	0	0	0	0	0	25	28	4	0	0	0	5	20	6	0	0	0	0	0	0	0	0	0	0	0	0	0	0	0	1	0	0	3	1	0	0	0	0	0	0	0	1	19	0	0	0	0	CTTGAGTAGTGTTTCTTTCCACGCCGGCCCTGCAGTAGATTTTGCGATATTTAGCCTGCATCTGGCCGGACTATCTTCACTACTAGGATCTATAAATTTCATAACTACTATACTAAACATGAGGCCTAAGAAATTTTATATGCGTAGGCTACCACTATTCATATGGTCTCTCTTAATAACATCCGTACTTCTACTGATTTCTTTACCAGTGCTTGCTGCTGCAATAACTATGCTATTAACGGATAGAAATTTCAACACTACATTCTTCGATCCAGCTGGTGGCGGAGACCCTGTACTATTCCAGCACTTATTC
MBPA_000084609	no rank	Pancrustacea	0.8188	Opisthokonta	Metazoa	Arthropoda						MSCP224-0	197562	11	2	201	2	5	0	0	17	0	0	0	0	0	0	0	0	0	0	0	0	0	0	0	0	2	0	0	0	0	0	6	0	7	14	3	50	12	8	12	5	13	20	0	0	0	0	0	17	0	0	0	1	1	6	TCTAAGGGATAATATTGCACACTCTGGGAGATCAGTAGATTTCGCTATCTTTTCTTTACATTTAGCTGGAATTTCTTCAATTTTAGGAGCAATTAATTTTATCTCGACTTTAAGAAATCTACGAACATTTGGTATAATATTAGATTGTCTTCCAATATTTCCTTGATCTGTTTTAATCACTGCAATTTTGCTTTTATTGTCTTTACCGGTTTTAGCAGGAGCTATTACGATACTACTAACAGACCGAAATTTAAATACATCTTTTTATGATCCTAGAGGGGGAGGGGACCCTATTTTATATCAACATTTATTT
MBPA_000084918	genus	Navicula	0.8365	Chromalveolata	Stramenopiles	Bacillariophyta	Bacillariophyceae	Naviculales	Naviculaceae	Navicula		TFDC042-0	50949	23	16	424	0	0	0	0	0	0	0	0	0	7	2	8	0	0	0	0	9	0	0	0	0	0	0	0	0	0	1	0	0	0	0	0	0	3	2	0	41	47	76	0	0	0	0	0	0	52	111	65	0	0	0	ACTTTCAAGTATTACAGCTCACTCAGGAGGGTCGGTAGATTTAGCAATTTTTAGTTTGCACTTATCTGGAGCTTCTTCTATTTTAGGAGCCATCAATTTTATATCTACAATCACAAATATGCGAACAAAAAATCTTGCTTTTCATCGACTGCCTTTATTCGCGTGGGCTATCTTTATTACAGCATTTTTATTATTACTTTCGTTACCAGTATTAGCAGGTGCGATTACAATGTTACTCACAGATAGAAATTTTAATACTACATTTTTTGATCCAGCAGGAGGTGGTGACCCGGTTCTTTACCAACACTTGTTT
MBPA_000085882	phylum	Bacillariophyta	0.8241	Chromalveolata	Stramenopiles	Bacillariophyta						KC736652	2836	14	14	109	7	0	0	3	13	0	5	0	2	0	0	0	10	8	2	0	0	0	2	0	8	0	0	0	10	14	5	2	0	2	7	0	9	0	0	0	0	0	0	0	0	0	0	0	0	0	0	0	0	0	0	TTTATCCAATATTAAAAATCACTCGGGTGGTGCTATTGATTTGGCTATTTTTAGTTTACATTTATCTGGTGCTGCTTCAATTTTAGGTGCTATTAATTTTATTTGTACCATAACTAATATGAGAGTCAAAAGTTTACCATTTTATCGTTTACCATTGTTTGTTTGGTCTATTTTTTTAACAGCTTTTTTATTAATATTATCATTACCTGTTTTTGCAGGAGCATTAACAATGTTGATTACTGATCGTAATTTTAATACAACATTTTTTGATTCTGCTGGAGGTGGTGATCCAATTCTTTATCAACATTTATTT
MBPA_000086791	order	Mucorales	0.8486	Opisthokonta	Fungi	Mucoromycota	Mucoromycotina	Mucorales				KC52283	4827	9	8	239	11	11	2	13	11	5	3	6	5	0	1	2	8	7	5	3	1	4	0	2	8	1	10	3	5	13	8	2	2	2	10	8	5	17	3	9	5	1	20	0	0	0	1	0	0	1	0	2	0	0	3	ATTAGCAAGTATTGACTTCCATTCAGGTGGATCTGTTGATTTAGCTATTTTCAGTCTGCATTTAGCGGGTATATCATCTATTTTAGGTGCGTTAAATTTTATTACAACAATTATAAATATGAGAACTCCAGGTATGACATTCCATAGAATGCCATTATTTGTATGAGCTGTATTTATTACTGCTGTATTATTATTATTATCATTACCTGTATTAGCAGGTGGTATTACAATGCTATTAACAGATAGAAACTTTAATACATCATTCTTCGATCCAGCAGGAGGAGGTGATCCAATATTATATCAACATTTATTC
MBPA_000087155	species	Alicia mirabilis	1	Opisthokonta	Metazoa	Cnidaria	Anthozoa	Actiniaria	Aliciidae	Alicia	Alicia mirabilis	FLFIV071-1	6103	9	9	119	0	0	2	0	0	0	0	15	0	0	0	0	0	0	0	0	0	0	0	0	0	0	33	0	0	0	0	0	0	0	0	0	0	0	69	0	0	0	0	0	0	0	0	0	0	0	0	0	0	0	0	GTTATCCAGCCTCCAAACGCACTCCGGCGGTGCAGTTGATATGGCCATCTTTAGTTTACACTTGGCGGGTGCTTCTTCTATTTTAGGAGCCATGAATTTTATAACTACTATTTTCAACATGAGGGCTGCGGGGATGGGGTTGGGCAGAATGCCTTTATTCGTTTGGTCCATCTTAATCACGGCCTTTTTATTGTTGCTCTCTTTACCAGTTTTAGCGGGGGCCATTACTATGCTTTTAACAGATAGAAACTTTAATACAACTTTTTTTGATCCCGCTGGGGGCGGAGATCCTATTTTATTCCAACATTTATTT
MBPA_000087707	superorder	Peracarida	0.7813	Opisthokonta	Metazoa	Arthropoda	Malacostraca					CUMNB010-1	6820	19	11	352	0	0	0	0	0	0	8	0	0	20	2	2	1	0	3	41	23	31	0	0	0	0	0	0	0	0	0	0	0	1	4	0	0	61	16	34	1	0	2	0	0	0	0	0	0	0	0	0	8	23	71	TTTAAGCAATCTGGTCGGACACCCGGGTGCTGCAGTTGATATGGCCATATTTAGTTTACATCTTGCCGGTATATCTTCAATTCTTGGGGCTATTAATATGATAGTTACCATATTTAACATGCGAGCTCCTGGAATGGGGTTATTTAAAATGCCGCTTTTTATCTGGTCAATTTTAATTACAGCATTCCTTTTAGTACTAGCACTCCCTGTGCTTGCTGGTGCAATTACTATGTTACTTACTGACCGTAATTTCGGTACCCACTTCTTTTCACCTGAAGGTGGAGGTGATCCTCTGTTATTCCAGCATTTATTC
MBPA_000089403	superkingdom	Eukaryota	0.7988									KC75465	2759	11	11	243	0	0	0	0	0	0	4	5	1	0	0	0	3	13	4	0	0	0	0	0	0	0	0	0	1	0	0	13	4	18	41	27	41	2	1	5	3	6	12	5	4	4	8	3	9	2	0	2	0	2	0	TCTTAGTGACATTAATTCACATTCCGGTGGTTCAGTTGATTGTGCTATTTTTAGTTTACATTTAGCTGGTGTTTCTTCTTTATTGGGTGCAATAAATTTTATAACTACTATTATTAATATGCAAATTGATGGTTTAAAATGATCTCGTACACCATTATTTGTGTGAACTGTATTAGTTACAGCAGTTCTATTATTATTATCCCTACCTGTTTTAGCTGGTGGTATTACTATGCTATTAACAGATCGTAATTTTAATACTAGTTTTTTTGATCCTAGTGGTGGTGGTGATCCTATTTTATACCAACACTTGTTT
MBPA_000089652	superkingdom	Eukaryota	0.7795									DBCOI_000000268	2759	6	6	51	0	0	0	0	0	0	0	0	0	0	0	0	1	6	11	0	0	0	0	2	0	0	0	0	0	3	0	4	0	1	4	8	9	0	0	0	0	0	0	1	0	0	0	1	0	0	0	0	0	0	0	TTTAAGTTCTCTTATAGGACACGCTAGTCCTTCAGTTGATTTAGCTATTTTTAGTTTACATATAGCAGGAGCTTCTTCTATAGCAGGAGCTATAAATTTTATAACTACTATAGGTAGTATGCGTCCTTTAGGTGTAAAAATGAATAATATAAATTTATATAGTTGGGCATTATTTATTACCGCTTATTTATTATTACTTTCTTTACCTGTATTTGCTGGAGCTATTACAATGTTATTAACTGATAGAAATTTTAATACTTCTTTTTTTTCGCCTGAAGGTGGTGGTGATCCTTTACTTTATCAACATTTATTT
MBPA_000089929	kingdom	Stramenopiles	0.8428	Chromalveolata	Stramenopiles							AB00020	33634	6	6	148	3	0	0	5	3	0	3	2	4	1	0	0	2	6	6	0	0	0	1	0	1	1	0	1	2	5	5	5	2	3	5	8	17	8	4	9	1	2	10	6	6	0	1	1	1	4	2	1	0	0	1	TTTATCTAGTGTACAAGCTCATTCTGGGCCATCTGTAGATTTAGCGATTTTTAGTTTACATTTAGCTGGTGCGTCTTCAATTTTAGGAGCTATAAATTTTATAGTAACTATTTTTAATATGCGTGCACCTGGAATGTTTATGCATAAATTACCATTATACGCATGAGCCGTGTTAATTACAGCATTTTTATTATTATTATCTTTACCTGTATTAGCTGGTGCTATTACCATGTTATTAACAGATCGTAATTTTAATACTACATTTTTTGATCCTGCTGGTGGTGGTGATCCTGTATTATACCAACATTTATTC
MBPA_000090227	species	Aplidium conicum	0.8282	Opisthokonta	Metazoa	Chordata	Ascidiacea	Enterogona	Polyclinidae	Aplidium	Aplidium conicum	FN31353	286149	9	9	118	0	0	0	0	0	0	0	0	0	36	0	0	0	0	0	22	0	0	0	0	0	0	0	0	9	14	0	1	21	2	0	0	6	0	0	0	0	0	0	0	0	0	7	0	0	0	0	0	0	0	0	CTTATCTTCTATTTTAGCTCACTCAAGTCCAGCTGTGGATTTAGGTATTTTTTCATTACATTTAGCAGGTATTTCTTCTATCTTAAGATCTATAAATTTTTTAGTTACTTTAAGAAACATAAAATTTAAAGGTATGAACTTTTCAACTTATCCTCTTTTTATTTGATCTATTATTGTTACTACTATTCTACTTATTCTTTCTTTACCAGTTTTAGCAGCAGCTATTACTATATTATTATTTGACCGAAACTTAAATACTAGTTTTTTTGATCCTGCGGGAGGAAGAGATCCTATTTTATTTCAACATTTGTTT
MBPA_000091290	order	Poecilosclerida	0.9457	Opisthokonta	Metazoa	Porifera	Demospongiae	Poecilosclerida				GBSP8767-1	27925	6	6	122	0	0	0	0	0	0	0	4	0	1	6	0	0	0	0	18	16	1	0	0	0	0	0	0	0	0	0	0	0	0	0	0	0	0	76	0	0	0	0	0	0	0	0	0	0	0	0	0	0	0	0	TTTATCTGGTATTCAGGCTCATTCAGGCGGTTCAGTCGATTTAGTAATATTTAGTTTACATTTAGCGGGAATTTCTTCTATTTTAGGTGCTATGAATTTTATTACTACAATAATAAACATGAGGGCATTGGGAGTAACTTTGGATAGAATGCCTTTATTCGTTTGATCTATTTTAGTTACTGCTGTTTTATTATTATTATCTTTACCTGTATTAGCGGGGGCCATTACTATGTTATTAACAGATAGAAATTTTAATACGGCTTTTTTTGATCCTGCAGGAGGAGGGGACCCTATTTTATATCAACATTTATTT
MBPA_000092294	class	Oomycetes	0.8338	Chromalveolata	Stramenopiles	Oomycota	Oomycetes					EU35052	4762	6	6	54	1	5	0	2	0	3	0	2	0	0	0	0	2	3	2	0	4	0	0	0	0	3	2	1	0	1	0	0	0	0	3	0	3	0	0	0	3	2	1	3	0	0	0	0	0	2	2	3	0	0	1	TTTATCAGGTATTATTGCACATCCTGGAGGATCTGTAGATTTAGCTATATTTAGTTTACATTTTGCAGGTATATCTTCTATAGCAGGTGCTATTAATTTTATGACTAGTATTATAAATATGAGAGTAGATGGATTTACATTATATAGATTACCTTTATATGTATGAGCTATTTTTATAACAGCTTTTTTATTAGTTTTTACATTACCTGTTTTAGCTGGTGCTATAACAATGTTATTAACTGATAGAAATTTTAATACAACTTTTTTTGATCCTGTTGGAGGTGGTGATCCTGTTCTTTATCAACATTTATTT
MBPA_000092583	species	Leptochelia dubia	0.949	Opisthokonta	Metazoa	Arthropoda	Malacostraca	Tanaidacea	Leptocheliidae	Leptochelia	Leptochelia dubia	DBCOI_000000125	160505	160	15	1972	2	26	9	0	0	0	3	0	55	0	0	0	575	95	209	2	1	3	57	87	34	48	197	31	128	147	176	0	3	0	8	8	0	0	0	0	0	0	0	0	0	3	12	3	27	8	2	2	0	7	4	TTTAACAGGTATTAATTTTAATCAATCTATTTCAAGAGATTTAGGAATTTTTTCTTTACATTTAGCTGGTATTTCTTCTATTGCTGGAGCAATTAACTTTATAAGAACTTTTTTTTCTTTTTCTAGAATTAGTTCATTTCTTGAAGAAGTATCTTTATTTAGATGATCTGTTTTTTTAACTTCTATTTTATTATTACTTTCTTTACCAGTCTTGGCTGGAGCATTAACAATACTTTTAACTGATCGAAATTTTAATACATCATTTTTTGATCCTCTAGGTGGAGGAGATCCAGTTCTTTATCAACATTTATTT
MBPA_000092639	species	Schizomavella linearis	0.9553	Opisthokonta	Metazoa	Bryozoa	Gymnolaemata	Cheilostomatida	Bitectiporidae	Schizomavella	Schizomavella linearis	GBSP7551-1	560974	117	28	2095	0	0	0	0	0	0	108	239	146	0	1	0	1	78	70	0	0	0	0	0	0	0	0	0	25	11	26	0	0	0	0	0	0	68	1	0	0	0	1	0	0	0	0	0	0	0	0	0	370	740	210	TTTATCATCAAATATTTCTCATAGAGGAGCTTCAGTAGATTTAGCAATTTTTTCTCTTCATTTAGCAGGTATTTCTTCTATTTTAGGGGCAATCAATTTTATAACAACTATTATTAATATACGAAGATGAAAAATAAAATACATAAATATAACATTATTTACATGAGCTGTATTTATTACAGCTATTTTATTACTTTTATCTCTCCCTGTATTAGCAGGAGCTATCACTATATTATTAACTGATCGAAATATTAATACTTCATTTTTTGACCCCGCAGGAGGTGGAGATCCTATTTTGTACCAACATCTCTTC
MBPA_000092849	species	Clytia gracilis	1	Opisthokonta	Metazoa	Cnidaria	Hydrozoa	Leptothecata	Campanulariidae	Clytia	Clytia gracilis	DBCOI_000000165	252669	16	8	367	0	3	7	0	0	0	0	43	55	0	0	0	56	94	68	0	0	0	0	4	0	0	4	4	0	1	1	0	0	0	0	0	21	0	0	0	0	0	0	4	0	0	0	0	0	0	0	2	0	0	0	TTTAGCTGGTCCACAAACTCACTCAGGAGGTTCCGTAGATATGGCTATTTTTAGTTTACATTGTGCGGGAGCATCTTCCATCATGGGTGCTATAAACTTTATTACTACAATTTTTAATATGAGAGCTCCTGGATTAACATTAGATAAATTACCATTATTTGTATGGTCAGTATTAATCACTGCTTTCTTATTACTTTTATCTTTACCAGTTTTAGCAGGTGCCATAACAATGTTGTTAACAGATAGAAATTTTAACACTACATTTTTTGATCCTGCAGGTGGAGGAGATCCTGTATTATACCAACATTTATTT
MBPA_000093092	family	Bacillariaceae	0.8313	Chromalveolata	Stramenopiles	Bacillariophyta	Bacillariophyceae	Bacillariales	Bacillariaceae			AB02022	33852	31	31	353	0	0	0	0	0	0	24	20	18	4	5	5	12	19	13	9	20	13	0	0	0	1	0	0	12	4	3	2	0	4	14	2	5	15	7	13	6	6	7	5	7	4	2	0	1	10	6	1	24	6	24	TTTATCAGGTATAACAGCACACTCAGGAGGATCCGTAGATTTAGCAATTTTCAGTCTTCATTTGGCTGGAGCTTCTTCAATACTAGGAGCAATCAATTTTATTTGTACTATTTGTAATATGCGTACTGAAAGTTTACCCTTCCATAAATTACCACTATTCGTTTGGGCAGTTCTTATTACAGCAGTATTATTATTACTTTCTTTACCTGTTTTAGCTGGAGCAATTACTATGTTATTAACAGATAGAAATTTTAATACTACTTTCTTTGACCCAGCTGGGGGAGGAGATCCTGTTCTTTACCAACACTTGTTT
MBPA_000093759	superkingdom	Eukaryota	0.7768									AB02022	2759	6	6	120	0	0	0	0	0	0	10	1	3	12	16	18	0	2	0	5	11	7	0	0	0	0	0	0	5	2	2	0	0	0	0	0	0	0	1	0	2	0	1	0	0	0	0	0	0	4	2	16	0	0	0	TTTAAGTAGTTTAACTGGTCATACCGGCCCTGCAGTTGATTTAGCAATTTTTAGTTTACATTTATCAGGAATATCATCATTAACAGGAGCAATTAATTTTATTGTAACAATTCGAAATATGCGTATTAAAGCCTTTTTATGATTACGTTTACCATTATTTGTTTGAAGTGTTTTAATAACTGCTATATTATTATTACTTTCATTACCAGTTTTAGCTGTTGGTATTACAATGTTATTAACAGATCGAAATTTTAATACAACATTTTTCGACCCTAGCGGGGGCGGAGATCCTGTATTATTTCAACATTTATTT
MBPA_000093839	superkingdom	Eukaryota	0.8292									KF22672	2759	6	6	176	8	15	2	1	3	2	7	2	23	1	0	0	10	6	6	1	0	1	0	7	13	4	3	2	5	13	7	0	0	0	7	4	6	0	2	0	1	1	3	0	2	2	0	0	0	2	0	0	0	3	1	ATTAAGTAGTTTACCAAGTCATTCAGGTGGAGCTGTTGATTTAGCTATTTTTAGTTTACATTTAGCAGGAATTTCATCTATTTTAGGTGCAATTAATTTTATTACAACTATTATTAATATGCGCAGTAGTGTTTTAATTTTTAAAAGAATGCCTTTATTTGTGTGATCAGTTTTTATTACTGCATTTTTATTAATTTTAAGTTTACCTGTATTAGCAGGAGGTATTACTATGTTATTAACAGATAGAAATCTTCAAACAACTTTTTTTAATCCAGCAGGTGGAGGAGATCCTGTTTTATACCAACATTTATTT
MBPA_000095064	class	Florideophyceae	0.8612	Archaeplastida	Rhodophyta	Rhodophyta	Florideophyceae					OZSEA731-1	2806	33	19	503	0	0	0	0	0	0	0	42	291	1	0	1	2	31	52	0	0	0	0	3	0	5	0	0	26	0	9	0	0	0	0	0	0	2	0	0	0	0	0	1	0	0	0	0	0	0	0	37	0	0	0	TTTAAGTTCCATCCAGAGCCATTCTGGTGCGTCAGTTGATTTAGCTATCTTTAGTTTGCATTTAGCAGGTGTTTCCTCTATTCTAGGTGCTATAAATTTTATTTCTACGATTGCTAATATGAGAAATCCAGGCCAAAGTATGTATAGAATTCCTTTATTTGTTTGATCTATTTTAGTAACTGCATTTTTGCTTTTATTAGCAGTACCCGTATTAGCAGGTGCTATTACAATGCTATTAACAGATCGCAATTTCAATACTTCTTTCTTTGATCCTGCAGGTGGGGGTGATCCTATTTTGTATCAACACTTATTT
MBPA_000097088	no rank	Bilateria	0.7914	Opisthokonta	Metazoa							GBCOU1613-13	33213	17	11	369	0	0	0	0	5	0	0	2	2	1	0	0	12	2	4	4	0	0	0	0	1	3	1	0	1	0	6	5	6	4	36	9	110	68	1	50	12	9	15	0	0	0	0	0	0	0	0	0	0	0	0	ACTATCGTCTATTGAAGCACATTCAGGGCCATCAGTAGATTTGGCTATTTTTAGACTACATTTGGCAGGGGTATCATCAATTTTGGGAGCAATTAATTTTATTACAACCATTATAAATATACGAGCTCCAGGAATAACTATACATCGACTTCCATTGTTTTGTTGGGCTGTTTTGATTACTGCTGTATTGTTGCTGCTATCTTTGCCTGTTCTTGCAGGTGCTATTACAATGTTGCTAACTGATCGAAATTTTAATACTACTTTCTTTGATCCTGCTGGTGGAGGTGATCCAGTTTTGTACCAACATCTATTT
MBPA_000097539	class	Oomycetes	0.8411	Chromalveolata	Stramenopiles	Oomycota	Oomycetes					CYTC5756-1	4762	2	2	73	0	14	0	0	0	0	0	1	7	0	0	1	0	0	4	0	1	0	0	0	1	0	2	1	0	0	0	0	0	0	2	3	2	1	0	2	1	0	0	2	1	0	0	1	4	4	3	1	5	3	6	ATTAGCTAGTGTACAAGCCCATTCAGGGCCTTCTGTGGATTTAGCTATTTTTAGTTTACATTTAGCAGGGGCTTCTTCAATTTTAGGGGCTATAAATTTTATAGTAACTATTATGAATATGCGTGCTCCGGGAATGTTTATGCATAAATTACCTTTATATGTTTGAGCTGTGTTAATTACAGCAGTATTATTATTATTATCATTACCTGTTTTAGCTGGAGCTATTACTATGTTATTAACTGATCGTAATTTTAATACAACTTTTTTTGATCCAGCAGGTGGAGGTGATCCTGTATTATATCAACATTTATTT
MBPA_000097565	no rank	Jakobida	0.7987	Excavata	Loukozoa	Loukozoa	Jakobea	Jakobida				KC35335	556282	6	6	183	1	0	0	0	1	0	13	12	2	5	1	0	6	3	8	0	0	2	0	0	0	0	0	0	6	1	5	4	0	5	24	17	14	6	7	5	1	0	10	2	3	0	5	1	3	3	4	1	2	0	0	ATTAGCTGGAATAGAGGCACATTCTGGAGGAGCAGTGGATTTTGCAATATTTAGCTTGCACCTAGCAGGTATTTCATCTATTTTAGGTGCTATTAACTTTATAGCAACAATATTTAATATGAGAGCTCCTGGTATGACAATGCACAGATTACCTCTATTTGTTTGGGGTTTACTAATAACTGCTTTCTTGCTAGTGCTATCTCTTCCTGTGCTAGCTGGTGGTATTACAATGCTATTAACTGACAGAAACTTAAATACTAGTTTCTTTGATCCAGCAGGAGGAGGTGATCCTATATTATACCAACACTTATTC
MBPA_000098169	genus	Navicula	0.8438	Chromalveolata	Stramenopiles	Bacillariophyta	Bacillariophyceae	Naviculales	Naviculaceae	Navicula		TFDC042-0	50949	9	9	78	2	0	0	1	3	0	0	0	0	0	0	0	0	1	0	3	0	2	0	0	8	0	0	1	2	0	0	4	1	7	11	3	20	1	0	2	0	0	1	3	0	1	0	1	0	0	0	0	0	0	0	TTTGTCAAGTATTACAGCTCATTCAGGAGGGTCAGTAGATTTAGCAATTTTTAGTCTTCATCTTTCTGGAGCTTCTTCAATTTTGGGTGCTATTAATTTTATATGTACTATAACTAATATGAGAACTAAAAATATGGCTTTTCATCAACTACCTTTGTTCGTGTGGGCTATATTTATTACTGCATTTTTACTTTTACTTTCTCTTCCAGTACTTGCAGGAGCAATTACAATGCTATTAACTGATCGAAATTTTAATACTACTTTTTTTGATCCAGCTGGAGGAGGAGACCCAGTTTTATATCAGCACCTCTTT
MBPA_000098479	superkingdom	Eukaryota	0.8012									AB77522	2759	9	9	153	1	0	0	0	0	0	0	1	0	0	0	0	14	0	3	0	0	2	0	0	0	1	0	0	0	1	2	7	2	13	17	5	37	7	4	9	0	2	10	5	1	1	0	0	3	0	1	0	0	2	2	ACTATCTAGTGTAGAATTTCACTCAGGTCCTTCAGTTGATCTAGCGATTTTTAGTCTTCACTTAGCTGGAGCTTCTTCTATTCTAGGTGCTATTAATTTTATTACAACTATTATTAATATGCGTGCTCCTGGTATGACTATGCACCGTCTACCACTATTTTGTTGGGCAGTTCTAATTACTGCTGTTCTATTGCTACTATCTCTACCAGTTCTAGCTGGTGGAATTACTATGCTACTAACAGATCGTAATTTTAACACTACATTTTTTGACCCAGCAGGTGGAGGTGACCCAGTTCTATACCAACACTTGTTT
MBPA_000099214	superkingdom	Eukaryota	0.8062									ABMMC9648-1	2759	6	6	143	0	0	0	0	0	0	0	0	0	17	13	4	0	0	0	3	4	10	0	0	0	0	0	0	0	0	0	0	0	0	0	0	0	1	0	0	9	11	9	0	0	0	0	0	0	16	31	14	0	0	1	GTTAAGTAGTATTCCGAGTCACTCTGGAGGTTCTGTTGATTTAGCTATTTTTAGTTTGCATTTAGCAGGAATTTCATCTATTTTAGGAGCCATTAATTTTATTACAACAATTATTAATATGCGTGGTGCGGGAATTACAATGTACCGTTTGCCATTATTTGCGTGAGCAGTCTTATTAACAGCGATCTTATTACTTTTAAGTTTACCTGTTTTAGCCGGTGCGATTACTATGTTATTGACTGATAGAAACTTGAATACAAGTTTTTTTGATGCCGCTGGAGGAGGTGATCCTATTTTATATCAACATTTATTT
MBPA_000099451	superkingdom	Eukaryota	0.7799									AF28809	2759	26	12	394	13	8	1	4	9	20	14	4	2	4	0	0	19	5	10	5	7	0	2	1	15	11	42	4	11	7	12	19	9	14	50	17	38	2	3	4	1	1	6	0	0	0	0	0	0	0	0	0	0	0	0	ACTATCAGGAGTTGGTGCTCACTCAGGTCCTTCTGTTGATCTAGCAATTTTTAGCCTACACTTGGCTGGTGCTTCATCAATTTTGGGTGCGATTAACTTTATTACAACAATTCTAAACATGCGCTGTCCAGGAATGACAATGCATCGTCTACCACTATTCTGTTGGGCTGTTTTGATTACAGCAGTTCTGCTATTGCTATCTCTACCAGTTCTAGCGGGTGCAATTACAATGCTTTTGACAGATCGTAACTTTAACACAACATTCTTTGACCCTGCAGGAGGAGGTGATCCGGTACTTTACCAACACCTATTC
MBPA_000099769	superkingdom	Eukaryota	0.7576									GRHOD225-1	2759	14	14	209	0	0	0	0	0	0	21	18	14	8	13	1	25	8	2	11	14	2	0	0	0	0	0	0	11	0	1	0	0	0	5	0	0	5	0	2	5	3	8	2	0	0	0	0	0	2	2	1	6	0	19	ATTATCCAGCGTAGAAGCTCATTCCGGTGCTGCCGTGGATCTTGCTATTTTTAGCCTTCATTTGGCGGGTGTTTCATCCCTTTTAGGCGCGGTAAACTTTATTTCAACAATTTTTAATATGCGGTTTAAAAATTTTGAGACTTATGAATTACCATTGTTTATTTGGGCTGTTCTCGTAACTGTTTTTTTACTTTTGCTCTCTCTACCAGTTCTAGCCGGCGCTATTACTATGCTATTAACAGATCGGAATTTTAATACATCATTTTTTGAAATTTCTGGTGGTGGCGACCCCATTTTGTATCAACATTTGTTC
MBPA_000102136	superkingdom	Eukaryota	0.837									OZSEA1280-1	2759	80	NA	887	0	0	0	0	0	0	0	0	0	17	24	3	0	0	0	4	12	3	0	0	0	0	0	0	0	0	0	0	0	0	0	0	0	1	4	0	27	36	50	0	0	0	0	0	0	186	353	167	0	0	0	TCTCAGCGGTATACAAGCACATTCTGGGCCTTCGGTGGATTTGGCTATTTTTAGTCTTCACCTTTCAGGAGCTGCTTCTATTTTGGGAGCTATCAATTTTATTACTACCATATTCAATATGCGTGCCCCAGGTATGAGTATGCATCGCCTTCCTCTTTTTGTTTGGTCCATTTTAATTACAGCCTTTTTACTTCTTCTCTCTCTTCCGGTTTTGGCTGGGGGGATTACCATGTTGCTAACAGATCGTAATTTTAATACCAGCTTCTTTGACCCGGCAGGGGGGGGAGATCCTGTTTTATACCAGCATTTGTTC
MBPA_000102367	superkingdom	Eukaryota	0.8416									LC192731	2759	24	24	151	0	0	0	0	0	0	1	11	4	7	2	2	16	5	1	12	11	2	0	0	0	0	2	0	12	4	7	0	0	0	0	0	0	9	1	13	5	3	14	0	0	0	0	0	0	0	1	3	3	0	0	TTTATCAGGTATTACAGCGCATTCTGGTGGTTCTGTAGATTTAGCGATTTTTAGTTTACACTTATCAGGAGCTTCATCTATTTTAGGTGCTATTAACTTTATATGTACAATTTTTAATATGCGTACAGATAGTTTACCATTTCATAAACTACCTCTGTTTGTTTGGTCTGTTCTTATAACTGCAGTGTTATTATTACTGTCATTGCCAGTTTTAGCTGGAGCAATTACAATGCTATTAACAGATAGAAATTTTAACACTACATTTTTTGACCCAGCTGGTGGAGGTGATCCAGTTTTATATCAACATTTATTC
MBPA_000102776	phylum	Bacillariophyta	0.8339	Chromalveolata	Stramenopiles	Bacillariophyta						FJ147204	2836	30	8	485	0	0	0	0	0	0	13	0	1	32	39	10	0	0	0	17	40	33	0	0	0	0	0	0	0	0	0	0	0	0	0	0	0	6	1	0	15	12	27	0	0	0	0	0	0	52	98	89	0	0	0	ATTATCTAGCATTACTGCGCACTCAGGTGGTTCCGTTGATTTAGCAATTTTCAGTTTGCACCTTTCAGGGGCAGCTTCTATATTAGGTGCCATAAACTTTATTTGTACTATAATAAATATGAGAGCAAAAAGTTTCCCTTTTCACGAGTTACCTTTATTTGTTTGGTCTATTTTTATAACTGCATTACTATTAGTGCTAGCACTGCCGGTTTTAGCAGGTGCAATAACTATGCTAATAACAGATAGAAACTTTAATACTACATTTTTTGATCCAGCTGGCGGTGGAGATCCCGTACTATTCCAACATTTGTTC
MBPA_000102810	order	Naviculales	0.8612	Chromalveolata	Stramenopiles	Bacillariophyta	Bacillariophyceae	Naviculales				HF562256	38748	9	9	178	0	0	0	0	0	0	1	0	0	20	38	12	0	0	0	16	44	8	0	0	0	0	0	0	0	0	0	0	0	0	0	0	0	0	0	0	0	3	3	0	0	0	0	0	0	1	28	4	0	0	0	TCTATCAAGTATTACAGGACATTCAGGTGGGGCTGTTGACTTAGCAATATTTAGTTTACACCTGTCAGGTGCTGCTTCTATTTTAGGAGCAATTAATTTCATTTGTACCATTACAAATATGAGATCAAAAAGTTTACCGTTTCATAGATTACCTCTATTTGCTTGGGCAATTTTTATTACAGCCTTCTTATTAGTTTTATCATTACCGGTATTAGCAGGGGCAATTACTATGTTATTAACAGATAGAAATTTTAATACTACTTTTTTTGACCCAGCAGGAGGAGGCGATCCCGTTTTATATCAACATCTTTTT
MBPA_000103134	order	Phyllodocida	0.8439	Opisthokonta	Metazoa	Annelida	Polychaeta	Phyllodocida				HZPLY643-1	6348	347	18	3667	13	0	1	98	29	1	121	140	16	0	0	0	863	225	678	0	0	1	106	55	136	78	213	41	125	371	336	0	0	0	17	0	0	0	2	0	0	0	0	0	0	0	0	0	0	0	1	0	0	0	0	TTTATCAGGAAGGACAGCTCATAGGGGGCCCCCAGTAGATATAGCAATTTTCTCCCTCCATTTAGCTGGAGCAAGATCTATTTTAGGTGCTGCAAACTTTATTGCAACACTGATTAATATACGACTCAAAAAACAAAAATCAGACAAAATACCTTTATTTCCTTGATCAGTCATTTTAACTGCAATTCTCCTCCTACTTTCACTCCCTGTACTAGCTGGAGCTATTACAATACTTTTAACAGATCGCAATCTTAATACTACCTTTTTTGATAGGGGAGGGGGAGGTGATCCCATTTTATATCAACATCTATTC
MBPA_000103432	species	Paravannella minima	0.8359	Amoebozoa	Lobosa	Discosea	Flabellinia	Vannellida	Vannellidae	Paravannella	Paravannella minima	KF89538	1443144	57	57	428	11	6	2	0	4	4	1	4	2	10	14	9	20	13	12	5	12	13	0	1	6	4	12	2	5	13	5	3	2	1	19	12	37	39	11	20	10	8	11	7	1	1	4	1	4	11	8	10	5	0	13	ATTAGCATCATCAGAATATCATTCTGGTGGTTCAGTAGATTTAGCTATATTTAGTTTACATTTAGCTGGAGCTTCATCAATTTTAGGAGCTATTAATTTTATTACAACTGTTTTAAATATGAGATCTCCGAATTTAAGTTTTAGTCGATTACCTTTATTTGTATGAGCTACATTTATTACAGCTATTTTATTATTATTATCACTACCAGTATTAGCAGGTGCTATTACAATGTTATTAACAGATAGAAATTTTAATACTACTTTTTTTGATCCTGCAGGAGGTGGAGATCCCATTTTATATCAACATTTATTT
MBPA_000103661	superkingdom	Eukaryota	0.81									OOMYA1264-0	2759	3	3	49	1	0	0	0	0	0	0	1	1	1	0	0	4	2	5	0	2	2	0	0	0	0	0	1	4	5	0	0	0	0	1	1	1	4	0	1	1	0	8	0	0	0	0	0	0	1	0	1	0	1	0	TTTATCAAGTATAGAAGCACATTCAGGTGCTTCAGTAGATTTAGCAATCTTTAGTTTACATATCGCTGGTATGTCTTCAATATTAGGTGCAATAAATTTTATAACAACAATTGTAAATATGAGAGCACCAGGTTTGTATATGCATAGGTTACCTCTATATGTTTGGGCGGTATTAATAACAGCAGTATTGTTGTTATTATCTCTACCAGTTTTAGCAGGAGGTATAACTATGTTATTAACAGATAGGAATTTTAATACAACATTTTTTGATCCAGCAGGTGGTGGTGATCCTATATTGTATCAGCATTTATTC
MBPA_000104492	species	Endeis spinosa	1	Opisthokonta	Metazoa	Arthropoda	Pycnogonida	Pantopoda	Endeidae	Endeis	Endeis spinosa	AY73117	136194	28	20	612	0	18	8	0	0	0	0	0	0	0	0	0	1	1	0	0	0	0	0	0	0	0	0	0	46	0	16	19	77	0	11	358	5	36	15	0	0	1	0	0	0	0	0	0	0	0	0	0	0	0	0	ACTATCAAGAAATATCGCCCACTCTGGGGCGTCCGTAGACCTCACTATTTTTTCCTTACACCTAGCTGGAGTTTCCTCAATCTTAGGGGCTATCAATTTTATTTCTACTATTATAAATATACGATCCCCAGGAGTAAAACTTGACAACATACCATTATTCGTATGAAGAGTTTTAATTACTGCCATTTTACTGTTACTATCTTTACCTGTATTAGCTGGTGCCATTACTATACTACTAACAGACCGTAACTTTAATACTTCTTTCTTCGACCCTTCTGGGGGAGGAGACCCTATTTTATACCAGCATTTATTC
MBPA_000104782	species	Athorybia rosacea	0.8354	Opisthokonta	Metazoa	Cnidaria	Hydrozoa	Siphonophorae	Athorybiidae	Athorybia	Athorybia rosacea	GQ11995	316173	4	4	72	0	0	0	0	0	0	0	0	2	5	8	2	0	0	0	2	16	8	0	0	0	0	0	0	0	0	0	0	0	0	0	0	0	0	0	0	2	0	13	0	0	0	0	0	0	3	10	1	0	0	0	TTTATCCGGGCCTCAAACCCATTCAGGGGGGTCAGTAGACCTAGCTATTTTTAGTTTGCATTGTGCTGGTGCTTCTTCCATTATGGGGGCTATAAACTTTATAACAACCATTTTCAATATGAGAGCCCCAGGTATGACTTTTGACAAACTTCCTCTGTTTGTATGATCTGTTTTAATAACAGCATTTCTGCTTTTACTTTCTCTACCAGTATTAGCCGGTGCTATTACTATGCTTTTAACTGATAGGAACTTTAATACTACTTTCTTCGACCCTGCCGGGGGTGGAGATCCTGTTCTTTATCAGCATTTATTT
MBPA_000105646	order	Colaconematales	0.8978	Archaeplastida	Rhodophyta	Rhodophyta	Florideophyceae	Colaconematales				OZSEA167-1	658648	131	15	1702	4	0	0	1	0	0	0	0	0	0	0	0	8	3	9	3	3	1	32	20	63	4	2	5	0	1	11	11	4	6	15	5	12	0	2	2	11	6	11	95	680	161	3	8	1	5	418	20	3	47	6	TTTAAGTTCAATACAAAGTCATTCAGGAGGTGCTGTAGACTTAGCGATTTTTAGTTTACACCTTTCCGGTGCAGCATCTATTTTAGGAGCGGTAAATTTTATTTCTACTATTTTAAATATGCGAAACCCAGGTCAAAGTATGTATAGAATGCCTTTATTTGTGTGATCAATTTTTATAACGGCGTTCTTGTTACTTTTAGCAGTTCCTGTTTTAGCAGGTGCAATTACAATGTTGTTAACAGATCGTAATTTTAATACTTCTTTTTTTGATCCAGCTGGTGGTGGTGATCCTATATTATACCAACATTTGTTC
MBPA_000105665	kingdom	Metazoa	0.7339	Opisthokonta	Metazoa							TUNSA058-1	33208	237	97	3154	13	27	2	23	2	25	205	81	195	94	9	10	408	154	97	65	112	28	4	3	10	4	17	5	234	233	112	21	1	15	17	14	24	10	7	32	89	50	341	5	2	11	5	4	8	120	131	65	1	6	3	ACTTTCATCACTTGCTGGTCAGCCAGGTCCTGCCATGGATATGGCCATCTTGGGTCTGCACCTTGCGGGTGCTTCATCAATCCTTGGTGCGATCAACTTCATCACAACCATTTTCAACATGCGTGCTCCTGGCATGACAATGTTCAAAATGCCATTGTTTGCCTGGTCAGTTCTGATCACTGCATTCCTGCTACTGCTTTCACTTCCGGTTTTGGCAGGCGCAATCACAATGCTTCTTACAGATCGTAACTTTGGGACTACATTCTTTGACCCAGCCGGTGGTGGTGATCCAATCCTGTTCCAGCACTTGTTC
MBPA_000105765	superkingdom	Eukaryota	0.8188									KJ18309	2759	19	19	292	8	4	1	0	0	2	14	23	16	3	0	2	32	29	21	5	2	1	1	0	1	0	3	2	15	20	9	4	0	2	9	3	18	7	1	4	0	0	3	5	2	8	4	0	1	2	4	0	0	0	1	ACTTTCTGCTATTGAAGCACATTCAGGAGCATCTGTTGATTTAGCAATATTTAGTTTACACTTAGCCGGTATTTCATCATTATTAGGTGCAATAAATTTTATAACTACGATAATAAATATGAGAGTGCCTGGAATGTATATGCATAGATTACCCTTATTTGTTTGATCTGTTTTTATTACAGCAATTTTATTATTATTATCTTTACCTGTATTAGCTGGTGCTATAACAATGCTATTAACCGATAGAAATTTTAATACTACTTTTTTTAATCCATCAGGTGGTGGTGATCCAATTTTATATCAACATTTATTT
MBPA_000106995	class	Bacillariophyceae	0.8208	Chromalveolata	Stramenopiles	Bacillariophyta	Bacillariophyceae					HQ317079	33850	12	5	184	12	4	0	10	8	7	0	1	1	1	1	0	14	6	7	1	0	0	1	7	10	14	21	4	2	14	1	0	0	0	0	0	0	6	7	10	0	1	4	1	1	0	0	3	0	2	0	0	1	0	1	TTTATCAAGTGTGACAGGCCACAGTGGTGGTGCAGTAGATCTAGCTATTTTTAGTTTGCACTTATCAGGAGCCGCTTCAATTTTAGGGGCAATTAACTTTATCTGTACTATCACAAATATGAGATCAAAAAGCTTGCCTTTTCACAGATTACCTCTATTTGTGTGGGCAATCTTTATTACTGCATTTTTATTGCTTTTATCATTACCTGTACTAGCCGGAGCAATTACAATGTTATTAACAGATAGAAACTTTAATACTACTTTTTTTGATCCGGCAGGAGGCGGCGACCCCGTGCTCTACCAACATCTTTTC
MBPA_000108530	superkingdom	Eukaryota	0.8165									GBMIN1831-1	2759	33	29	598	1	3	0	0	0	0	1	0	0	0	0	0	3	5	3	0	0	0	0	1	4	4	10	4	2	0	4	18	16	38	86	83	110	19	7	28	1	1	30	20	17	0	3	0	3	25	15	3	10	7	13	ACTTTCTTCTATAGAAAGTCACCCAGGAGGGGCTGTAGATTTAGCTATTTTTAGTTTACATATAGCAGGTATTTCTTCTATATTAGGTGCTATAAATTTTATAACTACAATATTTAATATGAGAACACCTAATATGTTTATGCATAGAATACCTTTATTCGTTTGAGCAGTTTTAATAACAGCCTTTTTACTATTATTATCTTTGCCTGTTTTAGCAGGAGCAATAACAATGTTATTGACTGATAGAAATTTTAACACAACATTCTTTGACCCAGCAGGAGGTGGAGATCCTATTTTATACCAACATTTATTT
MBPA_000109400	order	Veneroida	0.8213	Opisthokonta	Metazoa	Mollusca	Bivalvia	Veneroida				RBCMI688-1	6580	9	9	102	0	0	0	0	0	0	0	0	3	27	13	6	0	0	1	9	2	1	0	0	0	0	0	0	0	0	0	0	0	0	21	18	0	0	0	1	0	0	0	0	0	0	0	0	0	0	0	0	0	0	0	GCTTTCAGCAAATGTGGCCCACAGGGGGGGTTCTGTGGATTATGGTATTTTCTCCCTTCACTTGGCTGGGGTTTCTTCCATCTTAGGTGCTATTAATTTTTTGGCTACTACGGTGAATATGCGTCCAGAGATTATGGAGTTTAAACGTGTTACTCTGTTTGTATGGTCTGTTGCAATCACCGCCTTCTTATTGGTAGTTGCAATGCCTGTGTTGGCGGGGGCTATTACGATACTGCTTACAGATCGAAACTTTAACACCTCGTTTTTTGACCCTTCTGGGGGTGGGGACCCTATTCTTTTTGTGCACTTATTT
MBPA_000109623	superkingdom	Eukaryota	0.8119									ABMMC7365-1	2759	5	5	57	0	0	0	0	0	0	8	2	1	6	5	1	0	0	0	7	2	2	0	0	0	0	0	0	0	0	0	0	0	0	0	0	0	2	2	0	1	0	0	0	0	0	0	0	0	1	0	8	5	0	4	CTTATCATCTCTTCCCGCTCATTCTGGACCATCGGTAGATTTGGCGATTTTTAGCTTACATTTATCGGGTGCGGCTTCAATTTTGGGGGCTGTTAATTTTATTACTACTATTTTTAATATGAGGGCGCCAGGTTTAACAATGCATCGTTTACCTCTTTTTGTTTGGGCAGTATTAATTACTGCATTTTTACTGTTATTATCTTTACCGGTATTAGCGGGTGCGATTACTATGCTTCTAACAGATAGGAACTTTAATACATCGTTTTTTGATCCTGCGGGGGGAGGCGATCCTGTATTATACCAACATTTATTT
MBPA_000110159	class	Bacillariophyceae	0.8549	Chromalveolata	Stramenopiles	Bacillariophyta	Bacillariophyceae					JQ354718	33850	4	NA	144	0	0	0	0	0	0	0	0	0	6	15	8	0	0	0	2	2	1	0	0	0	0	0	0	0	0	0	0	0	0	0	0	0	0	0	0	11	3	6	0	0	0	0	0	0	25	48	17	0	0	0	TTTATCAGGTATTACCGCCCATTCTGGGGGAGCTGTTGATTTAGCAATTTTCAGTTTGCACCTTTCTGGAGCAGCATCTATTTTAGGTGCTATTAATTTCATTTGTACTATTACAAATATGAGAGCAAAAAGCTTACCATTTCACCGACTACCTCTTTTTGCTTGGGCAATTTTTATTACAGCTTTCTTACTATTATTAGCTCTACCAGTATTAGCAGGTGCAATTACTATGCTATTAACCGATAGAAATTTCAACACAACTTTTTTTGATCCAGCAGGAGGTGGAGATCCAGTATTATATCAACACTTATTT
MBPA_000111082	class	Florideophyceae	0.8801	Archaeplastida	Rhodophyta	Rhodophyta	Florideophyceae					MAERL020-1	2806	6	6	85	0	0	0	0	0	0	16	0	5	0	0	0	1	4	4	0	0	0	0	0	0	0	0	0	0	0	2	1	1	7	0	5	21	0	0	0	0	0	2	0	0	0	11	0	5	0	0	0	0	0	0	ATTAAGTTCTATTCAAAGTCATTCAGGAGCGTCAATTGATTTAGCAATTTTTAGTTTACATTTAGCAGGAGCATCATCCATATTAGGAGCAGTAAATTTTATTTCAACAATTTTAAACATGCGTAATCCTGGTCAAAGTTTATATCGAATTCCACTTTTTGTTTGATCAATTCTTGTTACAGCATTTTTACTTTTATTAGCTGTTCCAGTATTAGCAGGTGCTATTACTATGTTATTAACTGATAGAAATTTTAATACTTCATTCTTTGATCCAGCAGGTGGCGGCGATCCTATTTTATTTCAACATTTATTC
MBPA_000111858	order	Ceramiales	0.9265	Archaeplastida	Rhodophyta	Rhodophyta	Florideophyceae	Ceramiales				ABMMC473-0	2802	23	7	561	0	0	0	0	0	0	18	22	27	2	0	0	77	162	26	2	2	1	0	0	0	0	1	0	41	5	7	0	0	0	0	0	0	0	65	1	0	2	0	0	0	0	0	0	0	2	0	0	59	5	34	TTTAAGTTCAATTCAAAGTCATTCAGGAGCTTCTGTAGATTTAGCTATTTTTAGTTTACATTTATCTGGAGCTTCTTCTATTTTAGGTGCTATAAATTTTATATCTACTATTTTAAATATGCGTAATCCAGGACAAAATTTTTATAGAATACCTTTATTTGTTTGATCTATTTTTGTAACTGCTTTTTTATTATTATTAGCAGTACCTGTTTTAGCAGGTGCTATTACAATGTTATTAACAGATCGTAATTTTAATACTTCTTTTTTCGATCCTTCTGGTGGTGGAGATCCTATTTTATATCAACATTTATTT
MBPA_000112939	superkingdom	Eukaryota	0.819									KJ18309	2759	19	5	245	0	0	1	0	0	0	1	0	1	0	0	0	0	2	2	0	0	3	0	0	13	1	4	0	2	4	0	5	1	7	18	43	82	6	0	8	6	7	19	1	1	0	0	1	3	0	0	0	1	1	1	ATTAAGTGATTGATTAGGTCATTCAAATCCATCTGTAGATTTAGCTATTTTTAGTTTACATATTGCAGGTATTTCATCATTATTAGGAGCTATTAATTTTATAGTTACAATTTTAAATATGCGTGCAAAAGGATTAAAAATGAATAGATTACCTTTATTTTGTTGATCAGTTTTAATAACAGCTGTTTTACTTTTATTATCTTTACCTGTATTAGCTGGAGCTATAACAATGTTATTAACTGATAGACAATTTAATACAAATTTTTTTGATCCCTTTGGTGGAGGAGATCCTGTTTTATATCAACATTTATTT
MBPA_000115500	superkingdom	Eukaryota	0.7576									FMN034-1	2759	6	6	160	0	0	0	0	0	0	15	19	5	0	1	0	0	11	0	10	0	3	0	0	0	0	0	0	6	2	0	6	0	0	0	0	0	0	0	0	0	0	2	3	1	0	0	0	1	0	1	9	15	11	39	ACTAAGAAGATCAATATTTTCAAGAGATTTCTCAGTTGATTTTTTAATTTTAAGACTACATTTAGCTGGAGTCAGATCAATTATAGGGGGGATTAATTTTTTGACGACTGTATTTAACATACGAATTTGATTTTTAAACTTTTTATTTGTTCCTTTATTAATTTGAGGATTAATGGTCACTGTGTTTTTATTAATTTTAAGATTGCCTGTATTAGCTGGTGGAATTACAATATTATTAACAGATCGAAATTTTAATACTAGTTTTTTTTTACCTTCCGGAGGTGGGGATCCCGTTTTATTCCAACATTTATTT
MBPA_000115932	superkingdom	Eukaryota	0.8349									DBCOI_000000268	2759	17	13	212	1	2	1	0	1	0	7	3	1	0	0	0	9	5	3	0	0	1	0	1	4	0	0	1	6	3	2	3	3	14	20	11	28	23	10	26	1	4	3	3	0	0	0	2	0	1	0	0	7	0	2	TTTATCAGGAATATCTGCTCATTCAGGGCCGTCTGTTGATTTAGCTATTTTTAGCTTACATTTAGCAGGAGCTTCTTCTATTTTAGGGGCTTCTAATTTTATAACAACTATTTTTAACATGCGAGCACCTGGTATGTATTTTCATAAATTACCTTTATTTGTATGGGCTGTTTTAATTACAGCATTTTTATTATTACTTTCATTACCTGTTTTAGCAGGAGCTATTACAATGTTATTAACAGATAGAAATTTTAATACTACTTTTTTTGACCCGGCAGGGGGAGGAGATCCTGTTTTATATCAACATTTATTT
MBPA_000116413	order	Naviculales	0.8558	Chromalveolata	Stramenopiles	Bacillariophyta	Bacillariophyceae	Naviculales				HF562256	38748	4	4	101	0	0	0	0	0	0	2	0	0	3	18	5	0	0	0	7	16	12	0	0	0	0	0	0	2	0	0	0	0	0	0	0	0	0	0	0	2	2	1	0	0	0	0	0	0	3	18	10	0	0	0	ATTATCAGGAATAACAGCGCACTCAGGGGGATCTGTAGACTTAGCTATTTTTAGTTTACATCTTTCTGGAGCAGCTTCTATTTTAGGAGCAATAAATTTTATTTGCACTGTGACAAATATGAGATCAAGAAACTTACCATTTCATAGACTACCTTTATTTGCTTGGGCTATTTTTATCACAGCTTTTTTATTACTTCTAGCTTTACCAGTTCTAGCAGGTGCTATAACTATGTTACTAACAGATAGAAATTTTAATACAACTTTTTTTGATCCAGCGGGAGGTGGAGATCCAGTTTTATTTCAACATTTATTT
MBPA_000117629	superkingdom	Eukaryota	0.8266									MUSH102-0	2759	3	3	89	3	1	0	0	0	0	0	0	0	0	0	0	4	1	1	0	0	2	0	1	1	1	2	0	4	0	0	3	4	4	6	18	11	0	0	2	0	3	1	3	2	1	1	1	0	3	0	0	0	3	2	ATTAGCTGGTATAGAAGCTCATTCTGGTGGTGCTGTAGATCTAGCAATTTTTAGTTTACATACTGCAGGTGCTTCATCTATTATGGGTGCTATTAATTTTATTTGTACAATTTTAAATATGAGAATACCTGGAATGGCTTTACATCAAATGCCTTTATTTGTTTGAGCTATCTTTATTACAGCTATATTACTATTATTATCTTTACCTGTATTAGCCGGTGCTATAACTATGTTATTAACTGATAGAAATTTTAACACAACATTTTTTGATCCTGCAGGTGGTGGTGATCCTATTTTATATCAACATCTTTTT
MBPA_000117637	order	Poecilostomatoida	0.8297	Opisthokonta	Metazoa	Arthropoda	Maxillopoda	Poecilostomatoida				SLAVA110-1	84310	16	16	256	0	0	0	0	0	0	6	9	12	0	0	0	14	20	30	1	0	0	0	0	0	0	13	0	11	94	10	0	0	0	0	0	0	5	27	3	0	0	0	0	0	1	0	0	0	0	0	0	0	0	0	TTTGAGAAGAAACTTAGCCCATTCTGGGCCTTCAGTTGATTTTGCCATTTTTTCTCTTCATTTAGCGGGAGTTTCTTCATTAATAGGGGCCGTAAATTTTATTAGAACTATTGAAAATTTACGAGTAATGGGAGTAATGATAGACCAAATACCTTTATTTGTTTGATCTGTTTTAGTTACAACTATTCTTCTTTTATTATCTCTTCCTGTTTTAGCCGGTGCTATTACTATACTTTTGACAGATCGAAATTTTAACACATCATTTTATGATTCAAGGGGAGGAGGAGATCCTATTTTATACCAACATTTATTT
MBPA_000120835	superkingdom	Eukaryota	0.7607									ABMMC2712-0	2759	2	2	47	2	6	0	0	0	0	1	0	0	0	0	0	0	0	0	0	0	0	1	0	8	1	1	0	0	0	0	0	0	0	0	1	0	1	0	0	1	0	2	0	0	5	3	1	4	0	0	0	4	1	4	GTTAAGTTCAATACAAAGTCATTCTTCCGCTGCGGTAGACTTAGCGATTTTCAGTCTACATCTAGCAGGTATCTCGTCGATTCTCGGAGCCATTAATTTCATTACCACGATCATAAACATGCGAACTCCCGGAATGGCGATGCATCAAATTCCTCTTTTCGTATGGGCCGTTCTCCTTACCGCGATACTTTTGTTGCTATCGTTACCCGTTTTGGCAGGAGCGATCACGATGCTTTTAACAGATAGGAACTTTAATACAACATTTTCCGATCCGGCCGGAGGAGGGGATCCAGTACTATACCAACATTTGTTT
MBPA_000123345	superkingdom	Eukaryota	0.7809									AF28809	2759	11	11	206	0	0	0	0	0	0	0	0	0	20	9	3	0	0	0	15	29	15	0	0	0	0	0	0	0	0	0	0	0	0	0	0	0	1	0	0	7	10	25	0	0	0	0	0	0	19	37	16	0	0	0	TCTTTCAAGTGTAGAAGCTCATTCAGGGCCTTCGGTTGACCTCGCTATTTTTAGCCTACACCTAGCAGGTGCATCTTCAATCATGGGGGCTATTAATTTTATTACAACAATCTTCAATATGCGAGCTCCGGGCATGACAATGCACAGGCTACCGTTGTTTTGTTGGGCCGTTCTGATTACGGCAGTATTGCTTCTCCTATCGCTGCCTGTCTTGGCAGGGGCCATTACTATGCTCCTTACAGACAGGAATTTTAATACGACTTTTTTTGACCCTGCAGGCGGAGGGGACCCTGTACTTTACCAACACCTCTTT
MBPA_000123662	species	Nitzschia cf. promare	0.8889	Chromalveolata	Stramenopiles	Bacillariophyta	Bacillariophyceae	Bacillariales	Bacillariaceae	Nitzschia	Nitzschia cf. promare	HQ317078	185982	90	70	1000	3	1	1	1	1	2	10	9	4	16	4	8	94	5	12	53	80	32	3	12	7	19	13	18	49	57	28	2	0	3	13	2	12	18	0	9	28	11	50	7	4	0	10	5	6	71	102	96	1	3	5	TCTTTCAGGTATTATTGCTCATTCAGGTGGTGCTGTTGATTTAGCTATTTTTAGTTTACATCTTTCAGGTGCTGCTTCGATTCTAGGTGCAATTAATTTTATTTGTACTATTGTAAATATGAGAACTGAAAGTTTACCTTTCCACAAACTTCCTTTATTTGTGTGGGCAGTATTTTTAACAGCAATTCTTTTATTATTATCTTTACCAGTATTAGCGGGTGCTATTACAATGTTATTGACTGATAGAAATTTCAATACTACATTTTTTGATCCTGCTGGTGGTGGTGATCCAGTTCTTTATCAACATTTATTT
MBPA_000124145	order	Cutleriales	0.9872	Chromalveolata	Stramenopiles	Ochrophyta	Phaeophyceae	Cutleriales				PHAOZ004-1	74472	31	16	506	2	0	0	14	0	0	15	7	0	7	0	1	131	7	88	0	2	1	0	0	6	0	0	0	2	32	16	2	0	2	0	0	6	0	1	5	12	7	58	21	4	26	0	1	5	3	18	3	0	0	1	TCTTAGTGGTATACAAGCTCACTCAGGCCCTTCGGTGGATTTAGCTATTTTTAGTCTTCACCTTTCCGGCGCGGCCTCTATATTAGGAGCCATCAATTTCATTACGACAATTTTTAATATGCGTGCACCTGGTATGAGCATGCACCGTTTGCCTCTTTTTGTCTGGTCTGTTTTAATTACAGCGTTTTTGCTTCTTCTTTCTCTTCCAGTATTAGCCGGGGGTATTACTATGCTGTTAACTGATCGTAATTTTAATACTACATTTTTTGATCCCGCAGGTGGAGGTGATCCGGTCCTTTATCAGCATTTGTTT
MBPA_000124425	superkingdom	Eukaryota	0.7945									HE86240	2759	24	8	368	47	9	4	0	3	11	1	3	0	1	0	0	77	28	22	1	5	1	1	2	19	10	3	2	25	54	8	0	0	0	1	1	4	2	2	0	1	7	5	0	0	0	0	2	0	0	6	0	0	0	0	TTTATCTGGTATACAAAGCCATTCTGGTGGTTCAGTGGACTTAGCAATATTTAGTTTACACCTTGCAGGTATATCTTCACTATTAGGTGCAATGAATTTTATTACAACAATATTTAACATGCGTGCTCCTGGAATGTATATGCACAGATTACCTTTATTTGTGTGGGCAGTGTTGATTACGGCTTTCTTATTACTTTTGTCTCTACCTGTTTTAGCTGGGGCAATTACAATGTTATTGACAGACCGTAACTTTAACACAACATTCTTTGATCCTGCAGGTGGAGGGGATCCGATACTATATCAACATCTATTC
MBPA_000124767	superkingdom	Eukaryota	0.8318									DBCOI_000000268	2759	3	3	44	0	0	0	0	0	0	8	1	4	1	2	0	2	0	0	0	0	0	0	0	0	0	0	0	0	2	1	0	0	0	0	0	0	0	0	0	3	2	5	0	0	0	0	0	0	0	8	5	0	0	0	TTTAAGTGGAGTTCAAGCACATTCAGGGCCTTCTGTTGATTTAGCTATTTTTAGTTTGCATTTATCAGGAGCAGCGTCTATTTTAGGTGCTATTAATTTTATTACAACTATTATAAATATGCGTGCTCCTGGTATGTATTTTCATCGATTACCGTTATTTGTATGAGCAGTTCTTATTACTGCAGTTCTTTTGCTATTATCTTTACCGGTTTTAGCTGGAGCAATTACAATGTTATTGACTGATCGTAATTTTAATACAAGTTTCTTTGATGCAGGTGGTGGAGGTGATCCTGTATTATATCAACACTTATTT
MBPA_000126019	superkingdom	Eukaryota	0.8354									HF562256	2759	15	15	130	0	0	0	0	0	0	3	0	0	11	7	1	7	3	0	7	30	7	0	0	0	0	0	0	0	1	0	6	0	12	6	0	8	0	0	0	0	0	0	0	1	0	6	3	3	7	1	0	0	0	0	GTTAGCGGGCATAACTTCTCACTCTGGTGGGTCTGTGGATTTGGCTATTTTTAGTCTGCATTTATCAGGTGCTGCATCAATTTTAGGAGCAATAAATTTTATTTGTACTATCACAAATATGCGAGCAAAAAGCTTACCATTTCATAAATTACCTTTATTTTGTTGGGCAATTTTAATAACAGCTTATCTGTTGTTATTAGCTTTACCAGTACTTGCAGCCGCAATAACAATGCTTTTAACTGATAGAAACTTTAATACTACATTTTTTGATCCTGCTGGAGGCGGAGATCCTGTTTTATACCAACATCTTTTT
MBPA_000127065	superkingdom	Eukaryota	0.7798									AF28809	2759	6	6	67	0	0	0	0	0	0	0	0	0	5	0	1	0	0	0	7	12	3	0	0	0	0	0	0	0	0	0	0	0	0	0	0	0	0	0	0	3	6	2	0	0	0	0	0	0	2	20	6	0	0	0	TTTGTCTTCGGTAGAAGCACACAGTGGTCCTTCTGTTGATCTTGCTATTTTTAGCCTTCACATTGCAGGAGCCTCATCGATTATAGGCGCGATTAACTTTATTACAACTATTTTCAACATGCGTAGCCCAGGTATAACTATACATAGGTTGCCCTTGTTTTGTTGGGCTGTGCTGATTACTGCGGTTCTCCTTCTTTTGTCACTTCCTGTGCTTGCTGGAGCTATTACTATGTTGCTGACAGACCGGAATTTTAATACAACATTCTTTGATCCAAGTGGAGGGGGTGATCCCGTACTTTAGCAACACTTGTTT
MBPA_000130664	phylum	Bacillariophyta	0.85	Chromalveolata	Stramenopiles	Bacillariophyta						AB02022	2836	14	9	267	28	2	0	0	6	5	0	0	0	0	0	0	1	4	7	5	13	0	1	2	8	1	3	4	0	4	19	0	0	1	0	0	0	107	1	9	1	1	13	0	1	0	0	0	0	0	0	0	13	1	6	TTTATCTAGCGGCAGTTCTCACTCAGGACCTGCTGTAGATTTGGCTATTTTTAGTCTTCATTTATCAGGAGCTGCTTCTATATTAGGTGCTATAAATTTCATTTGTACAATTTTTAATATGCGTGTTAAAAGTTTATTTTTTCATAAATTACCTCTATTTGTATGGTCTATATTAATAACAGCTTTTTTATTGTTATTATCTTTACCTGTACTTGCTGGGGCTATTACGATGTTATTAACGGATAGAAATTTTAATACTACATTTTTTGACCCTGCTGGTGGTGGGGATCCTGTTTTATACCAACATTTATTT
MBPA_000130732	no rank	Bilateria	0.7545	Opisthokonta	Metazoa							FLTWO043-1	33213	13	13	163	2	0	0	0	2	11	30	0	7	0	0	0	0	0	0	0	0	0	0	0	0	0	0	3	0	0	9	2	36	25	3	1	10	0	2	0	1	0	7	0	0	0	0	0	6	0	0	6	0	0	0	TTTATCAAGAGGGATAGCTCATGCAGGGAGTAGGGTGGATATGGCTATATTCTCCTTACATCTTGCTGGGGCGAGTTCAATATTAGGGTCGATTAAATTTATTAGCACCATAGGCCAGAGTAATAAGAGGGGTATGGCATGGTATCGTTTCCCATTATTTATTTGGGCCATGACGATAACAGCTTACATGTTAGTACTTTCCTTACCCGTATTGGCAGCTGGTATAACAATGTTATTAACAGATCGTAAATTTAATACAACATTCTTCGACCCCTCTGGGGGAGGGGACCCAATATTATTCCAACATATATTT
MBPA_000134877	class	Maxillopoda	0.7844	Opisthokonta	Metazoa	Arthropoda	Maxillopoda					NZCYC119-1	72037	36	36	497	0	9	1	0	0	0	0	0	5	0	0	0	41	45	18	0	0	0	4	2	0	3	77	7	11	0	9	0	0	0	2	4	0	7	24	22	0	4	13	35	2	4	5	1	19	0	2	0	71	38	12	ATTGAGCGCCAACATTGCGCACAGCGGAGCCTCTGTTGATTTTGCAATTTTTTCTTTACATTTAGCGGGCATTTCTTCATTATTAGGTGCTGTAAATTTCATTAGCACTCTCGGCAATTTGCGAGTGTTTGGGATACTGTTAGATTTATCTCCTTTGTTTGCTTGAGCTGTATTAGTAACGACTATTTTATTGCTTTTGTCGTTACCTGTACTAGCGGGAGCTATTACTATACTTTTAACAGATCGAAACTTAAATAGCACTTTTTATGATGTTGCAGGCGGGGGGGATCCAGTGCTGTACCAACATTTATTT
MBPA_000136012	class	Bacillariophyceae	0.8531	Chromalveolata	Stramenopiles	Bacillariophyta	Bacillariophyceae					FJ147204	33850	8	8	109	0	0	0	0	0	0	0	0	0	4	13	8	0	0	0	1	0	3	0	0	0	0	0	0	0	0	0	2	0	0	0	0	0	0	0	0	12	2	3	0	0	0	0	0	0	7	39	15	0	0	0	ACTATCAAGTATCACTGGCCATTCTGGAGGAGCTGTAGATTTAGCTATATTCAGTCTTCATTTATCAGGAGCAGCCTCTATTTTAGGTGCTATAAATTTCATATGTACTATTACAAATATGAGATCAAAAAGTTTACCATTTCATAGACTTCCTTTATTTGTTTGGTCAATATTTATTACTGCCTTTTTATTATTATTATCATTACCAGTATTAGCAGGTGCTATTACTATGTTACTAACTGATAGAAATTTTAATACAACCTTTTTTGACCCTGCCGGTGGCGGAGATCCAGTTCTTTACCAGCATTTATTT
MBPA_000136533	kingdom	Metazoa	0.8254	Opisthokonta	Metazoa							CNIDC085-1	33208	5	5	98	0	0	0	0	28	0	0	0	0	0	0	0	0	0	0	0	0	0	1	0	0	0	0	0	0	0	0	0	14	1	0	1	5	0	1	0	0	0	2	1	1	0	0	30	1	0	2	2	4	4	0	TTTATCCGGTCCGCTAACACATTCCGGAGGATCTGTAGACATGGCAATATTCAGCTTACACTGTGCCGGTATATCTTCAATTATGGGTGCAATAAATTTTATAACAACAATATTAAATATGAGAACACCAGGAATGACTTTAGACAGAATGCCATTATTCGTATGATCTGTTCTAATTACTGCAGTATTATTACTGCTTTCATTACCTGTACTAGCAGGGGCAATAACAATGCTCTTAACAGATAGAAACTTTAACACAACATTTTTTGACCCAGCAGGAGGTGGAGACCCAGTTCTGTATCAACATTTATTC
MBPA_000139339	superkingdom	Eukaryota	0.7577									DBCOI_000000001	2759	17	17	152	0	0	0	0	0	0	12	0	9	1	0	0	11	17	15	2	1	0	0	0	0	3	4	1	23	16	15	0	0	0	0	0	0	0	0	9	0	1	0	0	0	0	0	0	0	1	2	5	3	0	1	ATTAAGTAGTTTATTAGGACATCCTGGTGCTGGTGTTGATTTAGCTATTTTTAGTTTACACGTAGCTGGTGCTTCTTCAATAGCAGGCGCTATAAATTTTATTACAACAATAATAACTATGCACCCATTAGGTGTTTTTTTAAATAATGTTAGTTTACTTACTTGGGCTTTTCTTATTACTGCTTTATTATTGTTATTTTCTTTACCTGTTCTAGCCGGGGCTATAACAATGTTGTTAACAGATAGAAATTTTAATACTTCTTTTTTCGTTAGTAGTGGTGGTGGAGATCCAATTTTGTATCAACATTTATTT
MBPA_000139430	superkingdom	Eukaryota	0.8173									KF89538	2759	5	5	63	0	2	0	0	0	1	1	0	2	0	0	0	2	1	0	0	2	0	0	1	2	0	0	0	1	5	8	1	2	2	4	1	5	4	2	3	0	0	11	0	0	0	0	0	0	0	0	0	0	0	0	ATTAGCTTCAATTGAAGCTCATTCAGGAGGTTCTGTAGATTTAGCTATTTTTAGTTTACATCTTGCAGGTATTTCTTCTTTATTAGGAGCAATTAACTTTATAAGTACAGTGTATAATATGACTTTATTTGGAATCCATTTACATAAATTACCATTATTTGTTTGGGCAATTTTAATAACTGCATTCCTTTTATTATTATCTTTACCAGTATTAGCAGGAGGTATTACAATGTTATTAACAGATCGTAATTTTAATACAACATTTTTTGATCCTGCTGGTGGTGGTGATCCAATCTTATATCAACATTTATTT
MBPA_000139822	species	Antithamnion cruciatum	0.9712	Archaeplastida	Rhodophyta	Rhodophyta	Florideophyceae	Ceramiales	Ceramiaceae	Antithamnion	Antithamnion cruciatum	ABMMC10104-1	207918	21	8	278	0	0	0	0	1	0	0	0	0	0	0	1	3	7	2	0	1	0	0	0	6	0	0	0	1	0	0	7	4	1	7	3	12	0	1	0	36	28	71	2	7	0	10	1	33	13	9	10	0	1	0	TTTAAGTTCAATTCAAAGTCATTCAGGTGCAGCAGTGGACTTAGCCATTTTTAGTTTACATTTATCAGGTGCGTCATCAATTTTAGGAGCAATAAATTTTATATCAACAATTGTAAATATGCGCAATCCTGGTCAAAGTATGTATAGAATTCCATTATTTGTTTGATCAATTTTTGTAACAGCATTTTTACTTCTACTAGCTGTCCCAGTTTTAGCTGGTGCAATTACTATGCTTTTAACTGATCGCAATTTTAATACGACTTTTTTTGATCCAGCAGGTGGAGGTGATCCTATTTTGTATCAACATTTATTT
MBPA_000140352	species	Nitzschia AX514	0.8513	Chromalveolata	Stramenopiles	Bacillariophyta	Bacillariophyceae	Bacillariales	Bacillariaceae	Nitzschia	Nitzschia AX514	HQ317079	908852	121	43	1573	5	0	1	0	4	10	89	43	82	39	31	24	114	71	72	71	98	42	1	5	5	3	6	4	261	179	117	2	4	6	15	8	17	16	3	18	9	0	40	3	6	0	2	1	16	3	1	1	6	3	16	ATTATCAAGTATTTCTGCTCATTCTGGGGGAGCTGTGGATCTAGCTATTTTTAGTTTACATCTTGCTGGAGCATCATCTATTTTAGGTGCAATTAACTTTATTTGTACCATTATAAATATGAGATCAAAAAGTTTACCTTTTTATAGATTACCACTATTTGCTTGGGCTGTTTTTATTACAGCTTTCTTATTACTGCTATCTTTACCAGTTTTAGCAGGTGCGATAACTATGTTATTGACAGATCGAAATTTCAATACTACTTTTTTCGACCCAGCTGGAGGTGGAGACCCTGTTTTATACCAACATTTATTT
MBPA_000141580	superkingdom	Eukaryota	0.7462									SBBM041-1	2759	27	6	355	0	0	0	0	0	0	0	0	0	3	2	0	0	0	0	2	22	10	0	0	0	0	0	0	0	0	0	0	0	0	0	0	0	0	0	0	38	33	31	0	0	0	0	0	0	47	115	52	0	0	0	ACTAGCAAGCGTGCAGTACCATCCAGGCGCAAGCGTAGACTTGGCTATTTTTAGCTTGCATATAGCCGGTGTTTCATCAATTGCTGGCGCGGTTAACTTTATTACTACTGTTATAAACATGCGTGCTCCGGGCATGTACATGCACCGAACTCCGCTGTTCGTGTGGGCTGTGTTTATTACAGCTTTCTTGCTTTTGCTGTCTTTACCGGTACTAGCCGGCGCGATTACCATGTTGTTAACTGACCGTAACTTGAATACGGCGTTCTTTGACCCATCAGGTGGTGGAGACCCTGTTCTTTACCAGCACCTTTTC
MBPA_000147597	phylum	Bacillariophyta	0.7988	Chromalveolata	Stramenopiles	Bacillariophyta						TFDC070-0	2836	8	8	100	0	0	0	0	0	0	7	18	17	0	0	0	3	7	2	3	2	0	0	0	0	0	0	0	8	12	1	0	0	0	0	0	0	1	2	17	0	0	0	0	0	0	0	0	0	0	0	0	0	0	0	ACTATCTAGCGTAACTGGGCACTCTGGATCAGCAGTAGATCTCGCAATTTTCAGTCTTCATTTATCAGGAGCAGCTTCTATTTTAGGAGCTATAAATTTTATTTGTACTATAACAAACATGCGATCAAAAAGCTTACCATTTTATCGATTACCTTTATTTGTTTGGTCTATTTTTATTACAGCGTTTTTATTAGTTTTGTCTCTTCCGGTACTAGGAGGTTGTCTCACAATGCTGCTAACTGATAGAAATTTTAATACAACATTTTTTGATCCTGCTGGTGGTGGAGATCCAGTTCTGTACCAGCATTTGTTC
MBPA_000156591	class	Oomycetes	0.823	Chromalveolata	Stramenopiles	Oomycota	Oomycetes					OOMYA1450-0	4762	6	6	62	1	0	1	0	0	0	0	1	1	0	0	0	3	7	2	0	0	1	0	0	0	0	0	0	0	4	2	1	1	2	3	4	6	2	0	10	0	0	3	2	1	0	0	0	0	0	0	0	0	1	3	TTTAGCAGGTGTTCAAAGTCACTCAGGTGGTTCTGTAGATTTAGCAATCTTTAGTTTACATCTTGCAGGGGTTTCTTCTTTATTAGGAGCTATTAATTTTATAACAACTATTATAAATATGCGTGCTCCAGGAATGCATATGCATCGATTACCATTATTTGTTTGGGCTGTTTTCCTTACAGCAATTTTATTACTTTTATCTCTACCTGTATTAGCAGGTGCTATTACAATGTTATTAACAGATCGTAATTTCAATACTTCATTTTTTGATCCTGCAGGTGGAGGAGATCCAATTCTATATCAACATTTATTT
MBPA_000157139	genus	Sellaphora	0.8742	Chromalveolata	Stramenopiles	Bacillariophyta	Bacillariophyceae	Naviculales	Sellaphoraceae	Sellaphora		FJ147204	216740	23	17	544	2	0	0	0	0	0	15	38	19	5	3	1	85	16	16	38	31	12	0	0	1	0	0	0	30	58	20	0	0	0	0	1	1	22	1	87	1	0	4	9	7	7	0	0	2	0	2	1	0	4	5	ACTATCTAGTATTACAGCACATTCAGGTGGATCTGTTGATTTGGCTATTTTTAGTTTACACTTATCTGGGGCAGCTTCAATTTTAGGAGCTATTAATTTCATTTGTACTATTACAAATATGAGATCGAAAAATTTACCGTTTCATAGACTTCCTTTATTTGTTTGGTCTATTTTTATCACAGCTTTTTTATTATTATTAGCTCTACCAGTTCTAGCAGGTGCTATAACTATGTTATTAACTGATAGAAATTTCAACACTACCTTTTTTGACCCTGCGGGAGGGGGAGACCCAGTTTTATACCAACATTTATTT
MBPA_000157502	kingdom	Stramenopiles	0.8266	Chromalveolata	Stramenopiles							OOMYA442-0	33634	52	52	298	0	2	0	0	1	0	13	26	10	7	5	3	9	14	3	11	12	5	0	0	0	0	0	0	9	10	2	6	3	9	8	8	22	16	4	3	4	13	16	2	1	2	1	0	1	8	7	4	8	2	8	TTTATCAAGTGTAGTAGCCCATTCTACTCCTTCAGTAGATTTAGCTATTTTTAGTTTACATTTAGCAGGTATTGCTTCTATAGCAGGTTCTATAAATTATATTACTACAATTTTTAATATGAAAGTTGCTAAATATGATATGTTTAGATTACCTTTATTTATTTGAGCTATGTTAATTACTGCTTATTTATTAGTTTTTACTTTACCAGTCTTAGCAGGTGCTATTACTATGTTATTAACTGATAGAAATTTTAATACATCTTTTTTTGATCCAGCAGGTGGTGGAGATCCTATTTTATATCAACATTTATTT
MBPA_000158774	order	Harpacticoida	0.8513	Opisthokonta	Metazoa	Arthropoda	Maxillopoda	Harpacticoida				SLAVA168-1	41212	23	19	402	0	0	0	0	0	0	1	7	4	1	0	2	1	2	0	1	4	1	0	1	0	0	0	0	2	5	3	6	0	6	23	10	41	2	3	3	41	34	63	7	8	2	2	1	5	32	54	24	0	0	0	ATTATCAAATATTACAGCACATTCAGGTGGTAGTGTTGATTTAGCTATTACAAGTTTGCATTTATCGGGTGCAGCCTCAATTTTAGGTGCAATTAATTTTATTGTGACTATTACAAATATGCGATCCAACAGTTTAGCTTTTCATTGAATGCCGTTATTTGTTTGGGCTATTTTTATAACTGCTTTTTTATTGCTTTTATCGTTACCAGTTTTGGCAGGTGCAATTACAATGTTGTTGTTTGATCGTAATTTTAATACGACTTTTTTTGATCCCGCAGGTGGTGGTGATCCAATCCTTTTTCAGCATTTGTTT
MBPA_000160543	species	Polycarpa tenera	0.9968	Opisthokonta	Metazoa	Chordata	Ascidiacea	Stolidobranchia	Styelidae	Polycarpa	Polycarpa tenera	DBCOI_000000152	581061	10	10	170	0	0	0	0	0	0	0	0	0	0	3	0	0	0	0	18	52	0	0	0	0	0	0	0	0	0	0	0	0	0	0	0	0	0	0	0	11	21	4	0	0	1	0	0	1	0	21	24	0	14	0	TTTAGCAGGTAATTTAGCTCATTCTAGAGCAGCATTAGATTGTGCAATTTTTTCATTACATTTGGCAGGAGTTTCTAGTATTTTAGGTTCACTAAATTTTATAACTACTTTATTTAATATAAAAACAAAAGGGTGAGATATTTTTTCCATACCTTTATTTTGTTGAACGGTACTAGTAACGACAGTTCTTTTGTTATTGTCCTTACCTGTTCTGGCTGCTGCAATTACTATATTATTGTTTGATCGTAATTTTAATACTTCTTTTTTTGATCCAGCAAGAAGAAGAGACCCGGTCTTATATCAACATCTGTTT
MBPA_000164158	species	Rhizaxinella sp. G319653	0.9808	Opisthokonta	Metazoa	Porifera	Demospongiae	Suberitida	Suberitidae	Rhizaxinella	Rhizaxinella sp. G319653	AY56198	283536	6	6	138	0	0	0	0	0	0	0	0	0	1	39	6	0	0	0	0	12	12	0	0	0	0	0	0	0	0	0	0	0	0	0	0	0	0	0	0	11	3	34	0	0	0	0	0	0	5	7	8	0	0	0	TTTATCAAGTATACAAGCGCATTCTGGGGGATCAGTAGACATGGCAATATTTAGTCTTCATTTGGCAGGGATATCTTCAATATTAGGTGCAATGAATTTTATTACTACTATTTTAAATATGAGGGCTCCAGGAATTACAATGGACAGAATGCCTTTATTTGTATGATCAATTTTAGTTACTGCTGTTTTATTATTATTGTCTTTACCAGTATTGGCTGGGGCTATAACTATGCTTTTAACAGACAGAAATTTTAATACTGCGTTTTTTGATCCCGCGGGGGGTGGGGATCCTATTTTATATCAACATCTTTTC
MBPA_000166759	order	Mucorales	0.817	Opisthokonta	Fungi	Mucoromycota	Mucoromycotina	Mucorales				CYTC4445-1	4827	5	5	116	0	0	0	0	3	1	2	0	1	0	0	0	13	4	8	0	0	0	0	0	0	0	0	0	1	0	1	0	4	0	7	15	5	1	1	5	2	8	31	0	1	0	0	0	0	0	0	0	0	0	2	TTTATCTGGAATAGAATTCCATAGTGGTGGTTCTGTAGATTTGGCTATTTTTAGTCTTCATTTAGCGGGAGCTTCTTCAATTTTAGGAGCTATGAACTTCATTACAACTATTTTAAATATGAGAGCCCCTGGAATGACAATGCATAGATTACCTCTTTTTGTATGAGCAGTTTTTATTACAGCAATTTTATTAATATTATCATTGCCTGTTTTAGCTGGAGCAATTACAATGCTATTAACAGATAGAAACTTTAATACATCATTCTTTGATCCTGCAGGTGGTGGAGATCCTATTTTATATCAACACCTTTTC
MBPA_000168382	order	Harpacticoida	0.8156	Opisthokonta	Metazoa	Arthropoda	Maxillopoda	Harpacticoida				NZCYC091-1	41212	15	15	145	21	0	0	0	55	0	0	0	0	0	0	0	0	0	0	0	0	2	5	4	0	3	3	13	0	0	12	0	0	0	2	0	0	1	24	0	0	0	0	0	0	0	0	0	0	0	0	0	0	0	0	ATTAAGAAGAAATATTGCTCATTCAGGAGCGTCTGTTGATTTTGCTATTTTCTCTCTACATTTAGCTGGAATTTCTTCTCTCCTAGGAGCTGTTAATTTTATCAGTACTTTAGGTAATTTACGTTCTTTAGGAATATTATTAGACCGTATACCTTTATTTGCTTGAGCGGTATTAGTAACAGCAGTGCTGTTACTTCTCTCTTTACCTGTATTAGCTGGAGCCATTACTATATTACTTACTGATCGAAATTTAAACACAAGCTTTTATGATGCGGCTGGAGGAGGGGACCCTGTTTTGTACCAGCACTTATTT
MBPA_000169220	species	Parvicardium exiguum	0.7785	Opisthokonta	Metazoa	Mollusca	Bivalvia	Veneroida	Cardiidae	Parvicardium	Parvicardium exiguum	GBMLB0393-0	120448	4	4	68	0	0	0	0	0	0	8	0	15	0	0	0	1	7	0	1	0	0	0	0	0	0	0	1	0	0	0	0	0	0	1	0	0	2	3	1	1	2	22	0	0	0	0	0	0	1	1	0	0	1	0	TCTCACTAGATATGAGTTTCTTGCAGACCCTTCCATGGACCTTGCTATTTTTTCTTTGCATTTAGGGGGTGCTTCCTCTATTGCAGCAGGTTTAAATTTTTGCTCATCTTTGGCCAATATACGGCAAGAGAGACGTCAGATTCATAAAGTGCCGATACTTCCAATTTCTTTAGCAATTACTGGGTTTTTGTTAGTTGTTGCTATGCCGGTTTTAGCCGGGGCCCTAACTATGCTGCTATTAGACCGGAATTTTGCTACGAGGTTTTTTGACCCTGTTGGGGGGGGGGACCCGATTTTATTTATGCATCTTTTC
MBPA_000170015	superkingdom	Eukaryota	0.8333									HF562256	2759	7	7	142	0	0	0	0	0	0	8	8	2	0	0	0	3	10	10	1	0	0	0	0	0	0	1	0	2	0	0	0	0	0	1	0	0	4	6	8	1	1	8	11	31	7	1	0	1	4	2	5	2	3	1	ATTATCCGGCATAATTGCTCATTCAGGAGGGGCGGTTGACCAAGCAATTTTTAGTTTGCACCTTTCCGGTGCAGCTTCTATTTTAGGTGCAATAAATTTTATATGCACAATAACCAATATGAGATCCAACAGTATTCCTTTTCATAGAATGCCTTTATTTGTTTGAGCAATTTTTATTACTGCTTTTTTACTGCTTTTATCTTTGCCTGTGTTAGCAGGAGCTATCACGATGTTATTAACAGACAGAAATTTTAATACAACTTTTTTTGATCCCGCAGGTGGTGGTGATCCCGTACTTTTTCAGCATTTATTT
MBPA_000170237	superkingdom	Eukaryota	0.7931									AB77522	2759	32	32	552	2	0	0	4	4	0	17	2	8	29	6	3	91	13	32	1	10	20	0	3	11	1	7	2	30	25	23	0	0	1	50	17	23	0	4	1	25	9	24	3	1	0	6	1	0	15	13	15	0	0	0	TTTGAGCGCAATTCAAGCACATTCAGGGCCTTCAGTTGACTTAGCTATTTTTAGTCTTCACGTTTCAGGAATTTCTTCTATTTTAGGTTCAATAAATTTTATAACAACAATTTTCAACATGAGAGCTCCTGGAATGAGTATGCATAGGCTGCCTCTTATGGTGTGGGCAGTACTTATTACTGCATTTTTGTTATTATTGTCTTTGCCTGTTTTGGCAGGAGGCATTACTATGTTATTAACAGATCGAAATTTCAATACAAGTTTTTTTGATCCTGCTGGTGGCGGTGATCCCATTTTGTACCAGCACTTGTTC
MBPA_000170269	species	Neurocaulon foliosum	1	Archaeplastida	Rhodophyta	Rhodophyta	Florideophyceae	Gigartinales	Furcellariaceae	Neurocaulon	Neurocaulon foliosum	REDEU693-1	1550535	22	5	522	0	0	0	0	0	0	0	0	0	26	5	140	0	0	0	0	21	41	0	0	0	0	0	0	0	0	0	0	0	0	0	0	0	11	25	3	0	0	0	0	0	0	0	0	0	0	0	0	244	0	6	ATTGAGTTCAATTCAAAGTCATTCAGGAGGTGCTGTTGATTTAGCAATTTTTAGTCTTCATTTAGCAGGAGCTTCTTCTATTTTGGGCGCAGTTAATTTTATTTCAACTATTTTAAATATGCGTAGTCCAGGTCAAAGTATGTATCGAATTCCTTTATTTGTTTGATCAATATTTGTAACTGCATTTTTGCTTTTGTTAGCAGTTCCTGTTTTAGCGGGATCCATTACGATGCTTTTAACAGATAGAAATTTTAATACTGCATTTTTTGATCCAGCGGGAGGAGGTGATCCTGTTTTATACCAGCATCTTTTC
MBPA_000175827	order	Corallinales	0.9076	Archaeplastida	Rhodophyta	Rhodophyta	Florideophyceae	Corallinales				ABMMC12308-1	31395	14	14	133	0	7	2	0	0	1	0	0	0	0	0	0	0	1	0	0	0	0	0	0	0	7	2	0	0	0	0	0	1	0	3	2	18	2	0	2	3	2	2	4	8	0	5	1	1	18	19	8	0	14	0	GTTAAGTTCAATACAAAGCCATTCAGGAGCAGCAGTAGACTTAGCTATTTTTAGTTTACATTTAGCAGGAGCATCCTCAATATTAGGAGCCGTTAATTTTATCACAACTATTTTAAATATGCGTAACCCTGGCCAAAGTTTATACAGAATGCCTTTATTTGTGTGATCTATCCTTGTTACAGCTTTTTTACTACTTTTAGCAGTACCTGTTTTAGCAGGAGCAATTACAATGCTTTTAACAGATCGAAATTTTAATACTTCTTTTTTTGATCCTGCAGGAGGAGGAGATCCCATTTTATATCAACATTTATTT
MBPA_000178357	no rank	Eumetazoa	0.7733	Opisthokonta	Metazoa							ZPII1540-1	6072	11	11	209	0	0	0	0	0	0	0	1	0	8	4	2	0	2	0	3	21	7	0	0	0	0	0	0	0	0	0	0	0	1	4	0	8	28	3	72	1	2	2	0	0	1	0	0	0	4	10	0	8	3	14	TTTAAGCAATCTGGTCGGACACCCGGGTGCTGCGGTCGATATGGCTATATTTAGTTTACATCTTGCAGGTATATCCTCAATTCTGGGTTCTATCAATATGATAGTTACTATCTTCAACATGCGAGCTCCCGGAATGGGGCTATTCACAATGCCTCTTTTTGTTTGGTCAATTTTAATCACAGCGTTTCTACTGGTATTAGCACTTCCGGTTCTTGCCGGCGCAATTACCATGTTACTTACTGACCGTAATTTCGGTACCAGTTTCTTCTCTCCCGAAGGCGGAGGTGATCCGATACTATTTCAGCATTTATTC
MBPA_000178984	no rank	Eumetazoa	0.8608	Opisthokonta	Metazoa							CNIDC048-1	6072	18	18	299	0	0	0	0	0	0	47	0	0	55	51	29	9	0	0	29	9	15	0	0	0	0	0	0	0	0	0	0	0	0	0	0	0	0	1	0	16	15	6	0	0	0	0	0	0	5	12	0	0	0	0	TTTATCAGGACCACAAACACATTCAGGCGGTTCCGTTGATATGGCTATTTTCAGTTTACACTGTGCTGGTGCTTCATCAATTATGGGTGCTATTAATTTTATTACAACTATATTTAATATGCGCGCACCAGGTTTAACTTTTGATAAACTACCACTATTTGTTTGATCTGTTTTAATAACAGCCTTTCTATTATTATTATCACTACCAGTACTAGCAGGTGCTATTACTATGCTATTAACAGATCGTAATTTTAATACCACATTCTTTGATCCTGCCGGAGGTGGTGATCCTGTTCTATATCAACACTTATTT
MBPA_000179620	superkingdom	Eukaryota	0.8037									OZSEA059-1	2759	7	7	127	0	0	0	0	0	0	1	0	0	9	8	4	0	0	0	8	7	7	0	0	0	0	0	0	0	0	0	0	0	0	0	0	0	0	1	0	6	11	13	0	0	0	0	0	0	18	8	26	0	0	0	ATTAGCTGGTATTGAAAATCATTCGGGTGCTTCTGTAGATTTAGCTATTTTTAGTCTACATTTAGCTGGATTATCCTCAATATTAGGTGCTATAAATTTTATAACGACAATTTTAAATATGAGAGTTCCTAATTTACATATTTATAGAATGCCGTTATTTGTATGAGCTGTTTTAATAACTGCAGTTTTACTTTTATTATCACTTCCAGTTTTAGCGGGTGCTATAACTATGTTGCTAACTGATAGAAATTTTAATACAACTTTTTTTAATTCCTCAGGTGGTGGTGATCCAATACTTTACCAACATTTATTT
MBPA_000180908	family	Suberitidae	0.9553	Opisthokonta	Metazoa	Porifera	Demospongiae	Suberitida	Suberitidae			DBCOI_000000241	55660	5	5	108	0	0	0	0	0	0	0	0	0	2	0	0	6	0	0	33	0	0	0	0	0	0	0	0	0	0	12	0	0	0	0	0	11	0	0	0	2	0	33	0	0	0	0	0	0	0	4	2	0	3	0	TTTATCAAGTATACAAGCTCACTCAGGAGGATCGGTAGATATGGCAATATTTAGTCTTCATTTGGCCGGAATATCTTCAATATTGGGAGCTATGAATTTTATTACAACGATTATAAATATGAGGGCACCAGGAATTACAATGGACCGAATGCCTTTATTTGTGTGATCTGTTTTAGTAACTGCCATTTTGTTATTGTTATCTTTACCTGTATTGGCGGGGGCTATAACAATGCTTTTGACAGATCGAAATTTTAATACTGCGTTCTTTGATCCAGCGGGGGGAGGTGATCCTATTTTATATCAACACCTTTTC
MBPA_000182011	genus	Navicula	0.8571	Chromalveolata	Stramenopiles	Bacillariophyta	Bacillariophyceae	Naviculales	Naviculaceae	Navicula		HQ317073	50949	20	8	356	0	0	0	0	0	0	18	7	27	0	0	0	57	15	22	1	7	1	0	0	0	0	1	0	10	4	9	0	0	3	13	5	2	9	6	107	0	0	2	11	7	3	0	0	2	2	0	0	4	0	1	ACTTTCTGGTATTACAGCTCACTCAGGGGGTTCTGTTGATTTAGCTATTTTCAGTCTTCACCTATCAGGAGCTTCTTCAATTTTAGGAGCTATAAACTTTATTTGTACAATTACAAATATGAGAACAAAAAATCTTGCTTTTCATAGACTACCACTATTTGTTTGGTCAGTTTTTATTACAGCATTTTTACTTTTACTTTCTCTTCCTGTGTTAGCCGGTGCAATAACCATGCTTTTGACAGACCGTAATTTCAATACTACCTTCTTTGATCCGGCAGGAGGAGGAGATCCTGTTCTTTATCAACATTTATTC
MBPA_000182638	phylum	Bacillariophyta	0.8396	Chromalveolata	Stramenopiles	Bacillariophyta						KC736652	2836	9	3	271	0	0	0	0	0	0	3	0	0	25	65	14	0	0	0	21	26	18	0	0	0	0	0	0	0	0	0	0	0	0	0	0	0	0	1	0	3	13	14	0	0	0	0	0	0	11	31	26	0	0	0	ATTATCAAGTATAACAGCTCATTCAGGGGGTTCCGTAGACTTGGCTATTTTCAGCTTACACCTTTCGGGAGCAGCCTCTATTTTAGGGGCAATAAATTTTATTTGTACTATAACAAACATGAGATCAAAAAACTTACCGTTCCATAGATTACCTCTATTTGCGTGGTCCATTTTTATAACAGCGTTTTTATTAGTTTTAGCATTACCAGTTTTAGCTGGAGCAATAACCATGTTATTGACTGATAGAAATTTCAATACAACTTTTTTTGATCCTGCAGGAGGTGGAGATCCAGTTTTATTTCAACATTTATTT
MBPA_000183538	kingdom	Stramenopiles	0.7981	Chromalveolata	Stramenopiles							AF28809	33634	9	9	123	0	0	0	0	0	0	4	0	0	12	5	3	5	1	2	6	25	10	0	0	0	0	0	0	4	3	0	0	0	0	0	0	0	3	0	11	2	3	5	0	0	0	0	0	0	1	14	0	2	1	1	TCTATCAAGCGTGGAAGCTCACTCAGGGCCTTCCGTAGATTTGGCAATTTTCAGTCTTCACCTCGCCGGAGCTTCATCAATCATGGGTGCTATTAATTTTATTACAACTATTTTTAATATGCGAGCCCCTGGAATGACTATGCACCGCCTGCCTTTGTTCTGTTGGGCAGTTTTGATTACAGCAGTTCTACTGCTTCTATCATTGCCTGTATTGGCTGGTGCTATTACGATGCTTCTAACAGATCGAAATTTTAATACAACATTCTTTGATCCTGCAGGGGGAGGTGATCCAATTTTGTATCAACACCTCTTC
MBPA_000189937	class	Bacillariophyceae	0.8612	Chromalveolata	Stramenopiles	Bacillariophyta	Bacillariophyceae					TFDC077-0	33850	6	6	48	0	0	0	0	0	0	0	0	0	0	3	0	0	0	0	6	1	15	0	0	0	0	0	0	0	0	0	0	0	0	0	0	0	0	0	0	0	3	0	0	0	0	0	0	0	11	1	8	0	0	0	ATTATCTGGTATTACAGCACATTCAGGGGGTTCTGTAGATTTAGCAATTTTCAGTTTACATCTTTCTGGTGCAGCTTCTATATTAGGTGCAATAAATTTTATTTGTACTATTACTAATATGAGATCAAACAGCTTACCATTTCATAGATTACCTCTATTTGCTTGGGCTATTTTTCTAACTGCATTTTTACTAGTATTGTCTTTACCTGTTTTAGCTGGTGCAATAACAATGTTATTAACAGATAGAAATTTTAATACTACTTTTTTTGATCCAGCTGGTGGAGGTGATCCTGTTTTATATCAACATCTTTTT
MBPA_000193298	order	Harpacticoida	0.8111	Opisthokonta	Metazoa	Arthropoda	Maxillopoda	Harpacticoida				NZCYC086-1	41212	55	34	1100	219	0	0	7	177	0	0	0	0	0	0	0	0	0	2	0	0	1	13	154	418	0	12	4	0	0	0	0	0	0	13	0	0	17	63	0	0	0	0	0	0	0	0	0	0	0	0	0	0	0	0	ACTAAGAAGAAATATTGCGCATTCAGGGGCTTCTGTCGATTTTGCTATTTTTTCTTTACACTTAGCAGGAATTTCATCTTTATTAGGGGCTGTGAATTTTATTAGAACTTTAGGAAATCTTCGTTCGTTAGGAATATTATTAGACCGCATGCCCTTATTTGCATGGGCTGTATTAGTTACGGCTGTTCTACTGCTCTTATCTCTTCCAGTTTTAGCAGGTGCAATTACTATGTTATTAACAGATCGAAATTTAAATACTAGATTTTATGACGCAGCTGGGGGAGGCGACCCTGTTCTTTACCAACATTTGTTT
MBPA_000195626	superkingdom	Eukaryota	0.8111									DBCOI_000000142	2759	7	7	117	0	0	0	0	0	0	4	7	11	1	1	1	4	6	4	0	2	0	0	0	0	0	0	0	6	7	0	0	0	0	2	3	1	0	2	2	4	2	8	2	1	0	0	0	0	5	16	6	6	2	1	TTTAGCGGGTATTCAAAGCCATTCAGGTGCTTCCGTAGATCTTGCTATATTTAGTTTGCATTTAGCAGGTATATCATCATTACTAGGGGCTATGAATTTTATAACAACCATATTTCATATGCGAACACCTGGGTTAAAAATGTATCAAATACCTTTATTTGTTTGGGCAGTTTTAATAACAGCATTTTTATTATTACTTTCATTGCCTGTGTTGGCAGGTGCAATAACTATGTTATTGACTGATAGAAACTTCAACACTAGTTTTTTTGATCCAGCAGGAGGAGGAGACCCAATTTTATATCAGCATTTATTT
MBPA_000196072	superkingdom	Eukaryota	0.7723									JF41453	2759	4	4	110	0	0	0	0	0	0	6	5	2	7	11	3	2	7	3	5	9	4	0	0	0	0	0	0	14	8	3	0	0	0	0	0	0	1	0	0	3	1	6	0	0	0	0	0	0	2	1	7	0	0	0	ACTTTCGGCTGCGCAAGCCCATTCTGGAGCTGCTGTAGATTTAGCTATTTTTAGTCTTCACTTAGCTGGAGTTTCTTCTTTATTGGGTGCGATAAATTTTATATCTACGATTTATAATATGAGGTTTTCTAATTTTGAGTTTTCTTATCTTCCACTTTTTGTATGGGCAGTTTTGGTTACAGTTTTTTTATTGCTTCTTTCTCTTCCTGTCCTAGCTGGCGCGATCACTATGTTGTTAACAGACCGTAATTTTAATACAACATTTTTCGATGTTTCTGGAGGAGGTGATCCTATACTTTATCAACATTTATTT
MBPA_000200434	superkingdom	Eukaryota	0.7957									KF06094	2759	6	6	76	0	0	0	0	0	0	0	0	1	7	25	3	0	0	0	2	5	4	0	0	0	0	0	0	0	0	0	0	0	0	0	0	0	0	0	0	0	0	1	0	0	0	0	0	0	8	10	10	0	0	0	TTTAAGTAGCTTACCTAGTCATTCTGGGGGCTCTGTTGATTTAGCAATTTTTAGTTTACATATTGCTGGGATTTCATCTTTATTAGGGGCAATTAATTTTATTACAACAGTTATTAATATGCGTACGTCTAAATTAACAATGCATAGGTTAAGCTTATTTTGTTGGGCTGTATTTGTAACTGCTTTTCTTTTACTTTTAGCTTTACCTGTTTTAGCTGGAGGTATTACAATGTTATTAACCGATAGAAATTTCAATACAACTTTTTTTGACCCTATTGGGGGAGGTGATCCAATTTTATATCAACATTTATTT
MBPA_000201770	family	Bacillariaceae	0.8323	Chromalveolata	Stramenopiles	Bacillariophyta	Bacillariophyceae	Bacillariales	Bacillariaceae			AB02022	33852	9	9	100	0	0	0	0	0	0	12	4	0	0	0	0	1	0	0	4	8	1	0	0	0	0	0	0	0	0	0	0	0	0	0	0	0	33	4	29	0	0	0	0	0	0	0	0	0	0	0	0	3	0	1	TCTTTCTGGTATTATTGCACACTCAGGAGGTTCTGTGGATTTAGCGATTTTCAGTCTTCATTTATCAGGTGCCGCTTCAATTTTAGGTGCTATAAACTTCATTTGTACAATTGTTAATATGAGAACTGAGAGCTTGCCTTTTCATAAAATGCCTTTATTTGTTTGGTCTATTTTTATCACAGCAATTCTACTTTTACTGTCTCTTCCTGTATTGGCTGGTGCTATTACTATGTTATTAACCGATCGTAATTTTAATACTACATTTTTTGATCCAGCTGGTGGAGGTGATCCTGTTTTATATCAGCATTTATTT
MBPA_000205830	superkingdom	Eukaryota	0.7688									KF22672	2759	14	14	115	0	1	0	1	0	1	5	5	6	0	0	0	8	9	6	0	0	0	1	1	3	0	1	4	4	4	3	1	3	1	2	6	12	5	1	3	2	3	3	2	1	4	0	0	1	0	0	0	0	1	1	ACTAAGTAGTTATTTGGGCCACCCTAGCGCTAGTGTAGATTTAGCTATATTTAGTTTACATATAGCAGGTGCTTCATCTATAGCAGGTGCTATAAATTTTATAACTACTATAGTACACATTAGACCATTAGGTGTTTATTTAAATAATGTAAATTTGTACACTTGGTCACTTTTTATAACTGCTTTTTTATTATTGTTGTCATTACCTGTATTAGCGGGTGCTATTACAATGTTATTAACTGATAGAAATTTTAATACATCTTTTTTTATTAGTAGTGGTGGTGGTGATCCTATTTTATATCAGCATTTATTT
MBPA_000206007	superkingdom	Eukaryota	0.7957									KC48947	2759	18	16	301	12	0	0	0	4	1	5	26	10	8	0	1	28	11	4	2	0	0	1	1	9	5	10	2	10	3	4	1	0	0	15	18	13	28	3	13	6	4	8	10	2	1	1	0	1	1	1	9	2	2	5	ATTAGCAAATAATTTATATCATGAAGGGCTTTCTGTGGATTTTGCTATATTTAGTTTACATTTAGCTGGTATTTCTTCATTATTAGGTGCAATAAATTTTATTACAACTATTTGAAATATGAGGACTTCAGGTATTACAATGTATAGATTACCTTTATTTTGCTGAGCGGTATTAATTACTGCAGTTTTACTTTTATTGTCTTTACCTGTTTTAGCTGCAGGAATAACGATGTTGTTAACTGATCGAAATTTTAATACGAGTTTTTTTGAAGTTATTGGTGGAGGTGACCCTGTATTGTATCAACATTTATTT
MBPA_000208186	superkingdom	Eukaryota	0.8261									EU35052	2759	5	5	126	4	3	0	0	2	0	2	3	4	0	0	0	22	6	8	0	0	0	0	2	5	1	0	1	3	4	1	5	1	7	3	7	22	2	0	1	2	4	1	0	0	0	0	0	0	0	0	0	0	0	0	TTTAGCTAGTGTTCAAGCTCATTCAGGACCTTCTGTTGATTTAGCTATTTTTAGCTTACATTTAGCAGGTGCATCATCAATTTTAGGTGCTATAAATTTTATAGTAACTATAATGAATATGCGTTGTCCAGGTATGTTTATGCATAAATTACCTTTATACGCTTGAGCTGTTTTAATTACAGCTGTATTATTATTATTATCATTACCTGTATTAGCGGGGGCAATAACAATGTTATTAACCGATCGTAATTTTAATACAACCTTTTTTGATCCTGCCGGTGGTGGAGATCCTGTACTATACCAACATTTATTT
MBPA_000209094	superkingdom	Eukaryota	0.7349									JN61626	2759	6	6	74	0	0	0	0	0	0	0	0	0	4	3	2	0	0	0	3	15	3	0	0	0	0	0	0	0	0	0	0	0	0	0	0	0	0	1	0	0	6	4	0	0	0	0	0	0	3	15	15	0	0	0	CTTGAGTAATTATGTTTACCATCCTAGCCCATCTGTTGACCTTGCAATATTTAGTTTACACTTAGCTGGATTGTCTTCTTTAATGGGTTCAATTAATTTCATAGTAACTATAGTTAATATGAGAGCAGTGGGGTTACATATGTATAGACTTCCCCTATTTATTTGGGCGTTATTTATTACTTCAATCCTATTGTTGCTATCATTGCCAGTTTTGGCAGCTGCCATAACTATGTTGCTAACTGATAGGAATTTTAATACTACATTCTTTGATCCTTCGGGTGGAGGTGATCCTGTGTTATTCCAGCATCTTTTC
MBPA_000209355	order	Naviculales	0.875	Chromalveolata	Stramenopiles	Bacillariophyta	Bacillariophyceae	Naviculales				TFDC082-0	38748	4	2	143	0	0	0	0	0	0	0	0	0	4	8	5	0	0	0	2	7	4	0	0	0	0	0	0	0	0	0	0	0	0	0	0	0	0	3	0	6	6	4	0	0	0	0	0	0	21	33	40	0	0	0	ATTGTCAGGAATTACAGCTCATTCAGGTGGTTCAGTAGACTTAGCAATTTTCAGTTTACATCTTTCTGGTGCAGCTTCTATTTTGGGTGCAATTAATTTTATTTGTACTATCACAAATATGAGGTCAAAAAGCTTACCATTTCATAGATTACCGTTATTTGTTTGGTCTATTTTTATAACAGCATTTCTATTATTATTATCTTTACCTGTTTTAGCTGGTGCAATAACTATGTTATTAACTGATAGAAATTTTAACACTACTTTTTTTGACCCTGCGGGTGGAGGAGATCCCGTGTTATATCAACATTTATTT
MBPA_000213003	superkingdom	Eukaryota	0.7988									OOMYA1235-0	2759	5	5	91	0	0	0	0	0	0	0	0	0	10	8	1	0	0	0	4	1	2	0	0	0	0	0	0	0	0	0	0	0	0	0	0	0	0	2	0	1	4	3	0	0	0	0	0	0	21	13	21	0	0	0	TTTAAGTGATATTGGTTTTCACCCTGGTCCTTCTGTAGATTTTGCTATTTTTAGCTTACATTTAGCAGGTATTTCTTCTATTTTAGGAGCTATTAATTTTATTACTACTATTTTAAATATGCGAGCACCTTCAATGTATTTAGGTAACATGCCTTTATTTGCTTGAGCAGTGTTGATAACAGCTTTTTTATTAGTTATTTCATTACCAGTTTTAGCTGGAGGATTAACAATGTTGTTAACAGATAGAAATTTTAATACTACTTTTTTTGATCCTGCAGGTGGAGGAGATCCTGTTTTATTTCAACATTTATTT
MBPA_000213205	no rank	Protostomia	0.803	Opisthokonta	Metazoa							GBSP7547-1	33317	453	18	5401	0	0	0	0	0	0	0	0	0	15	3	0	0	0	0	5	1	2	0	1	0	0	0	0	0	0	0	0	0	0	0	0	0	0	134	0	0	3	0	0	2	3	0	0	0	1	2	2	836	3538	853	TCTTGCTTCTAACATTGCTCATAGGGGTTCATCTGTTGATATGGCTATTTTTTCTCTTCACTTGGCTGGTGTTTCTTCTATTCTTGGTGCTATTAATTTTATAACTACAGTTGTTAATATGCGTAGTTATTCTATGGTGTTTGTTCGAGTGTCTCTTTTTATTTGGTCTATTTTTATTACTGCTTTATTGCTTTTACTCTCTTTGCCCGTGTTAGCGGGAGCTATTACTATGTTATTGACGGATCGTAATCTTAATACTAGTTTTTTTGATCCTGCTGGTGGGGGTGATCCGGTTCTTTACCAACATTTGTTT
MBPA_000214230	species	Colaconema proskaueri	0.9013	Archaeplastida	Rhodophyta	Rhodophyta	Florideophyceae	Colaconematales	Colaconemataceae	Colaconema	Colaconema proskaueri	KF36449	209636	136	24	1898	0	0	0	0	0	0	3	0	4	4	4	8	2	0	2	3	19	10	0	0	0	0	0	0	4	2	2	0	0	0	0	1	0	46	63	42	89	77	164	39	146	121	1	3	2	236	281	274	89	91	66	TTTAAGTTCAATACAAAGCCATTCAGGAGGAGCTGTTGATTTAGCTATATTTAGTTTACATCTTTCAGGAGCAGCTTCAATTTTAGGAGCAATAAACTTTATTTCTACAATTTTAAATATGAGAAATCCGGGACAAAGTATGTATAGAATGCCTTTATTTGTTTGATCTATATTTGTAACAGCTTTTTTACTTCTTTTAGCTGTACCTGTTTTAGCAGGGGCTATTACAATGTTGTTAACAGACCGTAATTTTAACACTTCTTTTTTTGATCCTGCGGGTGGAGGTGATCCTATTTTATACCAACATTTATTT
MBPA_000216197	superkingdom	Eukaryota	0.8162									AB02022	2759	2	2	55	0	2	0	0	0	0	5	7	2	0	0	0	1	0	2	0	0	0	0	0	0	0	0	0	0	3	1	1	0	2	1	1	0	4	2	6	0	0	3	0	3	0	2	0	1	3	1	1	0	1	0	ATTATCAAGTATTACAGCTCATTCTGGAGGAGCTATGGATTTAGCAATATTTTCGTTACATGTTTCTGGTGCTTCATCTATTTTAGGAGCAATAAATTTTATTTGTACTGTTTTTAACATGAGAGTAAAAGGTTTGTCTTTTCATAAATTACCTTTGTTTGTTTGGTCAGTTTTTATTACAGCTTTTTTACTTTTGCTTTCCTTACCTGTTTTAGCAGGGTGTATTACATTGCTTTTAACTGACCGTAATTTTAACACTTCTTTTTTTGATCCTGCCGGTGGTGGTGATCCAATACTTTTTCAACATTTATTT
MBPA_000217727	kingdom	Stramenopiles	0.8199	Chromalveolata	Stramenopiles							DBCOI_000000258	33634	11	11	144	9	0	1	0	3	0	1	6	7	0	0	0	3	8	4	2	0	1	0	3	11	0	2	0	0	11	0	2	0	4	9	4	19	15	0	8	1	0	4	1	0	0	1	0	1	0	0	0	0	1	2	TTTAAGTAGTATTCAAGCCCATTCAGGTGCTTCCGTTGATTTAGCTATATTTAGCTTACATATAGCAGGTGTTTCTAGTATTTTAGGTTCTATAAATTTTATTACTACTATTTTTAATATGAGATCACCTGGTTTAAGTTTACATAGAATGCCTCTTTTTGTTTGGGCAATTTTAGTTACTGTATTTCTTCTTTTACTTTCTTTACCGGTTTTAGCTGGTGCTATAACTATGTTATTAACTGATAGAAATTTTAATACTACTTTTTTTGACTCAGCTGGAGGCGGTGATCCTATATTATATCAACATCTTTTT
MBPA_000217887	class	Bacillariophyceae	0.838	Chromalveolata	Stramenopiles	Bacillariophyta	Bacillariophyceae					JQ354718	33850	12	12	104	0	1	0	0	0	0	0	2	1	0	1	0	2	0	2	0	1	0	0	0	2	2	4	3	2	7	2	1	0	0	0	0	0	24	1	9	1	0	5	0	0	0	0	0	0	0	0	0	2	3	26	ATTATCGAGTATAACAGCTCACTCTGGAGGATCAGTAGACTTAGCAATTTTCAGTCTTCACTTATCAGGAGCTGCGTCTATATTAGGAGCAATTAATTTTATTTGTACTATTACAAATATGAGAACCAAAAGTTTACCATTTCATCAATTACCATTATTTGCTTGGTCAATTTTTATTACTGCTTTTTTATTATTATTATCATTACCAGTATTAGCTGGAGCAATTACCATGCTATTAACTGATCGTAATTTTAACACTACTTTCTTCGATCCAGCTGGAGGTGGTGATCCAGTACTTTTCCAACACCTTTTC
MBPA_000219493	class	Bacillariophyceae	0.8454	Chromalveolata	Stramenopiles	Bacillariophyta	Bacillariophyceae					HQ317092	33850	6	2	145	0	0	0	0	0	0	0	0	0	6	1	0	0	1	0	0	9	5	0	0	0	0	0	0	0	0	0	0	0	0	0	0	0	0	0	1	4	5	23	0	0	0	0	0	0	26	38	26	0	0	0	ATTATCAAGTGTGACCGCCCATTCAGGTGGTGCTGTTGACTTAGCTATTTTTAGTCTTCACTTGTCAGGTGCTGCTTCTATTTTAGGAGCTATTAACTTTATTTGCACTATTACTAATATGCGAGCTAAAAGTTTACCATTTCATAGATTACCGCTATTCGCTTGGGCTATCTTTATTACAGCTTTTCTTTTATTATTATCATTACCGGTTTTAGCAGGAGCAATTACTATGTTATTAACAGATAGAAATTTCAATACTACTTTCTTTGATCCTGCTGGTGGTGGGGATCCGGTATTATACCAGCACCTTTTT
MBPA_000221050	superkingdom	Eukaryota	0.7819									AB33446	2759	9	9	214	0	2	1	0	0	1	0	4	2	0	0	0	23	15	2	2	2	0	0	0	11	4	12	1	20	14	19	6	1	6	26	8	10	2	4	1	4	0	2	0	0	3	0	0	3	0	0	0	0	3	0	TCTTGCTAGTGTAGAAGCACACTCAGGTCCTTCTGTTGATCTAGCAATTTTTAGTTTGCACCTTGCGGGTGCTTCTTCTATTCTAGGTGCTATTAACTTTATTACAACTATCTTTAATATGCGTTGCCCTGGAATGACAATGCACCGCCTACCTTTGTTTTGTTGGGCTGTACTTATTACTGCAGTACTTTTGCTATTGTCTTTGCCTGTTTTGGCTGGTGCAATTACTATGTTGCTAACAGACCGAAACTTTAACACTACCTTCTTTGACCCTGCAGGTGGTGGAGACCCTGTTCTTTACCAACACTTGTTC
MBPA_000223760	order	Naviculales	0.8679	Chromalveolata	Stramenopiles	Bacillariophyta	Bacillariophyceae	Naviculales				HQ317109	38748	10	10	111	0	0	0	0	0	0	0	0	0	5	13	4	2	0	0	10	13	3	0	0	0	0	0	0	0	0	0	0	0	0	2	2	6	0	0	0	7	7	3	0	0	0	0	0	1	10	13	10	0	0	0	ACTATCAGGTATTACTGCCCATTCAGGTGGTTCTGTTGACTTAGCAATTTTCAGTTTACACTTGTCTGGTGCAGCATCTATTTTAGGTGCGATTAATTTTATTTGTACGATTACAAATATGAGGTCCAAAAGTTTACCATTTCATAGATTGCCTTTATTTGTTTGGTCTATTTTTATTACAGCATTTTTATTATTATTATCTTTACCTGTATTAGCTGGTGCAATAACAATGCTATTAACCGATAGAAATTTTAATACAACCTTTTTTGACCCTGCTGGAGGAGGTGACCCAGTGTTATACCAGCATCTTTTT
MBPA_000224754	species	Emiliania huxleyi	0.9968	Chromalveolata	Hacrobia	Haptophyta	Prymnesiophyceae	Isochrysidales	Noelaerhabdaceae	Emiliania	Emiliania huxleyi	AY34236	2903	11	11	175	0	0	0	0	0	0	2	6	5	4	0	0	17	15	9	11	5	1	1	0	8	0	2	4	22	8	6	0	0	0	0	0	0	0	0	0	0	0	0	2	1	0	0	0	0	2	3	0	8	17	16	TCTAGCAGGGATTCAAGCTCATTCAGGAGGTTCTGTTGATTTAGCAATTTTCTCTCTTCATTTAGCCGGAGTTTCGTCGATTCTTGGTGCAATTAATTTTATTGTAACAATTATGAACATGCGAGCTCCAGGAATGACTGCTCACCGAACTCCTTTATTTGTATGAGCTGTATTTATTACAGCTTTCTTACTTTTATTGTCTTTACCGGTTCTAGCAGGAGCTATTACAATGCTTTTAACAGATCGTAACTTTAATACGTCATTCTTCGACCCTAATGGTGGAGGTGACCCAGTATTGTATCAACACTTGTTT
MBPA_000228037	species	Gyptis propinqua	0.9521	Opisthokonta	Metazoa	Annelida	Polychaeta	Phyllodocida	Hesionidae	Gyptis	Gyptis propinqua	GBAN2015-0	378364	101	20	1496	0	0	0	0	0	0	0	0	0	194	27	8	0	0	0	783	43	185	0	0	0	0	0	0	0	0	0	0	0	0	0	0	0	0	0	0	6	6	126	0	0	0	0	0	0	58	59	0	0	1	0	CCTCTCAAGAAATATCGCACATTCAGGACCATCTGTGGATTTAGCCATCTTTTCCCTACACTTGGCCGGGGTCTCTTCAATTTTAGCCTCAATTAACTTCATCACAACTATTTTATTTATACGAAGAAAAAGGATACCACTAGAAAGAGTTCCTTTATTTGTGTGATCTGTAAAAGTAACTGCTATTCTTTTACTGTTGTCTCTTCCGGTTCTGGCTGGGGCTATTACTATGCTCCTAACAGACCGAAATCTCAACACAACATTCTTCGACCCCGCAGGAGGTGGTGACCCAATCCTGTTCCAACACTTATTC
MBPA_000228040	order	Amphipoda	0.8428	Opisthokonta	Metazoa	Arthropoda	Malacostraca	Amphipoda				GBCMA6258-1	6821	13	13	210	0	0	0	1	177	0	0	0	0	0	0	0	0	0	0	0	0	1	0	0	0	0	0	0	0	0	0	0	0	0	2	0	0	14	15	0	0	0	0	0	0	0	0	0	0	0	0	0	0	0	0	TTTAAGAGGAGCAATTGCCCATAGTGGGGGGGCAGTAGATATAGCGATTTTCTCCCTCCATCTTGCGGGTGCCAGATCTATTTTAGGGGCTATTAATTTTATCTCAACAGTGATCAATATACGAGCTGAAAATATATTTATAGACCGAATCCCTTTATTTGTTTGATCAGTGTTTATCACAGCCATTCTCTTATTACTATCACTCCCCGTTCTTGCTGGTGCTATCACAATATTACTAACAGACCGGAATTTAAACACCTCTTTCTTTGACCCTTTGGGGGGAGGTGACCCCATTTTATACCAACATCTTTTT
MBPA_000230114	superkingdom	Eukaryota	0.7733									FJ60253	2759	8	8	224	0	0	0	0	0	0	18	34	17	3	0	1	0	3	3	5	4	2	0	0	0	0	0	0	6	9	0	1	0	0	1	6	2	4	10	8	6	2	6	16	16	4	4	2	4	2	2	5	4	6	8	TTTATCAAGCGTAGAATACCACCCAGGAGCTTCAGTAGACCTTGCAATATTTAGCCTACATATTGCAGGGGCTTCCTCTATTGCAGGAGCCATTAATTTTATAACAACAATAATAAATATGCGGTCACTTGGAATGTATTTCCACAGAACACCCCTATTCGTGTGGTCAGTGTTAATTACAGCATTTTTACTACTCCTTTCCTTACCTGTGCTAGCAGGGGCAATAACAATGCTTTTAACTGACCGTAATTTTAATACCGCATTTTTTGACCCTTCGGGGGGTGGTGATCCAGTTTTATATCAACACTTATTC
MBPA_000235158	superkingdom	Eukaryota	0.8204									EU35052	2759	3	3	70	1	0	0	1	0	1	1	2	4	1	0	0	0	0	1	0	1	0	0	0	0	0	8	0	3	1	0	0	1	0	1	2	7	7	3	3	0	0	3	1	2	1	0	0	0	5	1	2	3	0	3	ATTAGCAGGAATTACAGCCCACTCTGGTCCAGCTGTTGATTTAGCTATTTTTAGTTTACATTTAGCTGGTGTATCATCAATTGCTGGTGCAATTAATTTTATTTGTACAATTTTTAATATGCGTGCAATTGGTTTAGATATGCATCGTATTCCATTATATGTTTGGTCAGTATTAGTTACAGCTGTGTTATTATTATTATCATTACCAGTATTAGCAGGAGCTATTACTATGTTATTAACTGATCGTAATTTTAATACATCTTTTTTTGATCCAGCCGGTGGTGGGGATCCTGTATTATATCAACATTTATTT
MBPA_000239190	class	Bacillariophyceae	0.836	Chromalveolata	Stramenopiles	Bacillariophyta	Bacillariophyceae					JQ354718	33850	8	8	60	0	0	0	0	0	0	0	0	0	1	3	2	0	0	0	8	6	0	0	0	0	0	0	0	0	0	0	0	0	0	0	0	0	10	2	5	0	1	3	0	0	0	0	0	0	4	4	1	1	7	2	ACTATCAAGTATTACAGCACATTCAGGAGGATCTGTAGATTTAGCAATTTTCAGTCTTCATTTGTCCGGGGCTGCATCTATTCTTGGAGCAATTAATTTCATTTGTACAATAACTAATATGAGAGCTAAAAGTTTACCCTTTCATAGGTTACCATTATTTGCTTGGTCAATTTTTATAACAGCTTTCCTACTATTATTATCGTTACCAGTTTTAGCTGGTGCAATTACTATGCTGCTAACTGATCGTAATTTTAATACTACATTTTTTGATCCTGCTGGAGGTGGTGATCCGGTATTATTTCAACATCTATTT
MBPA_000242347	species	Pyropia sp. 6POR	0.9808	Archaeplastida	Rhodophyta	Rhodophyta	Bangiophyceae	Bangiales	Bangiaceae	Pyropia	Pyropia sp. 6POR	ABMMC1570-0	1064556	14	14	282	0	0	0	0	0	6	0	0	13	2	10	1	1	0	3	7	16	7	0	0	0	3	0	2	2	4	1	0	0	0	5	12	2	0	0	0	12	11	24	2	0	0	26	20	5	18	42	19	0	4	2	CTTAAGTTCTATTCAGAGTCATTCAGGTGGTGCTGTAGATCTTGCTATTTTTAGTTTACATTTATCAGGTGCTTCTTCTATTTTGGGTGCTATTAATTTCATTACTACTATATTTAATATGCGTAATCCAGGACAAAGCATGTACCGTATACCTTTATTTGTTTGATCTATACTGATAACTGCTTTTTTATTATTGCTAGCAGTGCCTGTTTTGGCTGGAGCTATCACTATGTTATTAACTGATAGGAATTTTAATACAACATTTTTTGACCCTTCAGGTGGCGGTGACCCCGTGCTATATCAACATTTATTC
MBPA_000248525	superkingdom	Eukaryota	0.7692									CHACA757-0	2759	4	4	78	0	0	0	0	0	0	10	6	1	13	0	1	0	0	0	1	0	3	0	0	0	0	0	0	0	0	0	0	0	0	3	0	0	10	2	2	1	0	5	0	0	0	0	0	0	0	0	0	8	2	10	GCTAAGTCATATTGAGTTTCACTCAGGAGCTGCAGTAGATTTAGGTATTTTTAGTTTACATTTAGCTGGTATATCTTCTATACTAGGTGCTATAAACTTTATTACAACTATTGTACATTTAAAGTCTAACACTTTAAAAACTTCTCAACTACCATTATTTGTTTGGTCAGTTTTAGTAACTGCTGTGTTACTACTATTATCTTTACCTGTTCTAGCTGCAGCAATTACCATGCTATTAACAGATCGTAATTTTGGAACTTCTTTCTTTGTTCCTGCTGGCGGAGGTGATCCTATACTATTCCAACATTTATTT
MBPA_000249015	species	Bugulina fulva	0.8213	Opisthokonta	Metazoa	Bryozoa	Gymnolaemata	Cheilostomatida	Bugulidae	Bugulina	Bugulina fulva	BUGNE130-1	560965	314	11	3045	0	0	0	0	0	0	25	0	0	3	8	1	11	0	9	15	20	8	0	0	0	0	0	0	18	25	12	0	0	0	0	0	0	0	33	0	0	0	0	0	0	0	0	0	0	4	18	1	177	2364	293	CCTTTCCTCAAATCTAGCTCATAGTGGACCATCAGTAGATTTAGCAATTTTCTCCCTACATATTGCAGGTGCATCTTCAATTCTAGGAGCCGTTAACTTCATAACAACTACTATAAATATACGTAGAGACTCAATAAGAATAATACAAACCCCACTCCTAGTTTGAGCTGTTTTTATTACAGCTGTATTACTACTATTATCACTCCCTGTATTGGCAGGAGCAATTACAATACTACTAACAGATCGAAATCTAAACACATCATTCTTCGACCCCGCAGGAGGAGGGGACCCTATTCTCTACCAACACCTATTT
MBPA_000249095	superorder	Peracarida	0.8354	Opisthokonta	Metazoa	Arthropoda	Malacostraca					CUMNB010-1	6820	5	5	70	0	0	0	0	0	0	0	0	12	8	1	1	4	1	3	6	3	1	0	0	0	0	0	0	5	1	0	1	0	4	1	0	0	0	1	0	0	1	11	0	2	0	0	0	0	3	0	0	0	0	0	ACTGAGTAGTTTATCAGGGCATCCAGGGGCTGCTGTTGATATGGCAATTTTTAGTTTGCATTTGGCAGGTATGTCATCCATCCTCGGATCAATTAATATAATTGTAACAATTTTCAATATGCGTGCTCCAGGAATGAGTCTTTTTAAGATGCCATTATTTGTATGGTCAATTTTGTTTACAGCTTTTCTGTTAGTTCTTGCTCTCCCAGTTTTAGCTGGTGCTATTACTATGCTGCTAACAGACCGAAATTTTGGTACGCATTTTTTCTCACCGGAAGGTGGTGGAGACCCTGTTTTATTTCAGCATTTATTC
MBPA_000249120	genus	Tethya	0.9206	Opisthokonta	Metazoa	Porifera	Demospongiae	Tethyida	Tethyidae	Tethya		AY32003	34493	2	2	42	0	0	0	0	0	0	0	0	0	4	14	1	0	0	0	1	0	1	0	0	0	0	0	0	0	0	0	0	0	0	0	0	0	0	0	0	0	0	2	0	0	0	0	0	0	7	9	3	0	0	0	TTTAGCAAGTATACAAGCTCATTCGGGTGGTTCTGTAGATATGGCGATATTTAGTTTACATTTAGCTGGGATATCTTCAATTTTAAGTACAATAAATTTTATTACAACAATATTTAATATGAGGGCGCCGGGTATAACAATGGACCGAATGCCTTTATTTGTTTGATCAATTTTAATTACAGCCTTTTTATTATTATTATCTTTACCGGTTTTAGCTGGTGCGATTACAATGCTTCTTACAGATAGAAATTTTAACACAGCATTTTTTGATCCTGCTGGAGGGGGGGATCCAATTTTATACCAACATTTATTT
MBPA_000256966	class	Coscinodiscophyceae	0.823	Chromalveolata	Stramenopiles	Bacillariophyta	Coscinodiscophyceae					AB00941	33836	4	4	140	0	0	0	0	0	0	0	0	0	8	14	4	0	0	0	6	1	4	0	0	0	0	0	0	0	0	0	0	0	0	0	0	0	0	1	0	2	5	21	0	0	0	0	0	0	25	24	25	0	0	0	TTTATCTAGTGGAAATTCTCATTCGGGACCGTCAGTAGATTTAGCAATTTTCAGTTTACACTTAGCAGGAGCCTCTTCAATTTTAGGTGCTATAAACTTTATTTGTACTATTTTAAATATGCGAACTAAAGGATTATTTATGCATAAACTTCCATTGTTTGCTTGGTCTATTTTAATAACTGCAGTACTTTTACTTTTATCATTACCTGTACTTGCAGGAGCTATAACAATGTTATTAACTGATAGAAATTTCAATACAACTTTTTTTGACCCTGCCGGAGGTGGAGATCCAATTCTATTTCAGCATTTATTT
MBPA_000258237	genus	Navicula	0.85	Chromalveolata	Stramenopiles	Bacillariophyta	Bacillariophyceae	Naviculales	Naviculaceae	Navicula		TFDC042-0	50949	9	9	56	0	1	1	0	0	0	0	0	1	0	0	0	1	8	7	0	0	0	0	0	2	0	2	0	1	1	1	0	0	0	0	0	0	5	2	14	3	0	1	0	0	1	0	0	0	1	1	0	0	1	1	TTTGTCAAGTATTACGGCTCATTCAGGAGGGTCAGTAGACTTAGCAATTTTTAGTCTTCATCTTTCTGGGGCTTCTTCAATTTTAGGTGCTATTAATTTCATATGTACTATAACTAATATGAGAACTAAAAATATGGCTTTTCATCAGCTACCTCTGTTCGTATGGGCTATATTTATTACTGCATTTTTACTTTTACTTTCTCTTCCGGTACTTGCAGGAGCAATTACAATGTTGTTAACTGATCGAAATTTCAATACTACTTTTTTTGATCCAGCTGGAGGAGGAGATCCAGTGCTATATCAACACCTTTTT
MBPA_000260043	superkingdom	Eukaryota	0.8148									CNIDC048-1	2759	4	4	98	1	2	2	0	0	1	0	0	0	0	0	0	0	2	3	0	0	2	1	1	3	8	2	4	6	2	9	0	0	1	6	5	17	4	1	0	1	2	1	3	1	0	1	0	3	0	0	0	1	1	1	GTTATCAGGAATTGAAGCACACTCAGGAGCATCGGTAGATTTGGCTATATTTAGTTTACATATTGCAGGTGTATCATCTATCTTAGGTTCAATAAATATGATTACAACAGTTATTAATATGAGAGCTCCAGGTATTTATATGTCAAATTTACCATTATTTGTTTGGTCAATTTTTATTACGGCATTTTTATTGTTATTGTCTTTACCAGTATTTGCAGGTGGAATTACAATGTTATTGACTGACCGAAACTTTAATACAACATTTTTTGATCCTGCAGGTGGAGGTGATCCTATTTTATATCAACATTTATTT
MBPA_000261919	species	Botryllus schlosseri	0.9051	Opisthokonta	Metazoa	Chordata	Ascidiacea	Stolidobranchia	Styelidae	Botryllus	Botryllus schlosseri	AY11660	30301	104	8	1422	1	0	0	15	0	0	0	0	0	0	0	0	0	0	0	6	0	0	103	0	0	0	0	0	0	0	0	24	17	3	0	30	8	1	1	8	53	0	6	890	0	0	104	83	9	4	1	0	2	52	1	TCTTTCTAGAAATTTAGCACATTCAAGAGCTGCTTTAGATTGTGCTATTTTTTCTTTACATTTAGCTAGAGTTTCTAGTATTTTAGGTTCTTTAAATTTTATGACTACTTTATTTAATATAAAAGTTAAAGGATGGGGTCTTTTTTCTATATCTTTATTTTGTTGAACAGTGTTAGTTACTACTATTTTATTATTATTATCTCTTCCGGTTTTAGCGGCTGCTATTACAATATTATTGTTTGATCGTAATTTTAACACTTCTTTTTTTGATCCGTCGAGAGGTAGAGATCCTGTATTATATCAACATTTGTTT
MBPA_000268858	species	Micromonas commoda	0.8558	Archaeplastida	Viridiplantae	Chlorophyta	Mamiellophyceae	Mamiellales	Mamiellaceae	Micromonas	Micromonas commoda	FJ85935	296587	20	20	417	0	0	0	0	0	0	4	7	0	27	3	9	19	2	8	22	20	18	0	0	0	1	2	1	8	5	1	0	0	0	0	0	0	11	20	12	0	0	1	5	12	0	2	0	10	8	6	8	105	21	39	ATTAAGTCATATTACAAGTCACTCTGGAGGTGCTGTAGATTTAGCTATTTTCAGTTTACACGTTTCAGGAGCAAGTAGTATTTTAGGTGCAATTAATTTTATTACAACCATTTTTAATATGCGAGGACCTGGATTACTTCTTCACCGTCTGCCATTATTTGTGTGGAGTGTACTAATTACAGCTTTTTTACTTTTATTATCTCTTCCAGTTTTAGCAGGAGCTATTACAATGCTTTTAACTGATCGTAATTTTTCAACTAGTTTTTTTGACCCAAGTGGTGGTGGTGACCCGATTTTATATCAGCATTTATTC
MBPA_000268936	superorder	Peracarida	0.785	Opisthokonta	Metazoa	Arthropoda	Malacostraca					CUMNB010-1	6820	12	12	203	1	0	1	0	3	2	5	21	1	1	0	0	20	17	36	0	0	0	0	1	0	5	28	6	6	6	12	0	0	0	0	0	0	0	0	0	10	1	8	1	0	0	0	2	0	2	5	1	0	1	0	TTTAAGTGGTTTAATAGGACATCCTGGAGCAGCTGTAGATATGGCAATATTTAGTCTACATTTAGCCGGCATGTCTTCCATTCTTGGCGCTATAAATATGATTGTTACTATATTTAACATGCGAACACCTGGGATGGGATTATTTAAAATGCCACTTTTTGTCTGGTCAATATTACTTACTGCTTTTCTTTTAGTATTAGCATTGCCTGTACTTGCTGGAGCAATTACCATGCTACTTGCAGATCGTAATTTTGGTACTTCATTTTTTACTCCAGATGGTGGCGGTGATCCAGTTTTATTCCAACATTTATTC
MBPA_000269931	kingdom	Stramenopiles	0.7975	Chromalveolata	Stramenopiles							AF28809	33634	5	5	53	0	0	0	0	0	1	2	1	4	0	0	1	5	1	2	3	1	2	0	0	0	0	0	0	0	3	0	1	1	0	5	3	3	0	1	2	2	0	2	0	0	0	0	0	3	0	0	0	2	1	1	ACTATCATCAGTTGAAGCTCATTCAGGAGCTTCTGTTGATCTTGCTATTTTTTCATTGCATATTGCAGGGGCTTCTTCTATTCTGGGGGCTATTAATTTTATTACGACAATTTTTAATATACGATCTCCTGGTATAACAATGCACAGACTTCCTTTGTTTTGTTGGGCAGTTTTGATTACAGCGTTCTTGCTTCTTTTGTCGTTGCCTGTGTTGGCAGGGGCGATCACAATATTGCTTACAGACCGTAATTTTAACACAACATTTTTTGATCCTTCTGGTGGAGGTGATCCTGTTTTGTATCAGCATCTATTT
MBPA_000276693	superkingdom	Eukaryota	0.8297									ARCSI110-1	2759	7	7	56	2	2	1	0	1	2	0	0	1	0	0	0	0	2	1	0	0	0	0	0	0	2	16	4	0	0	1	0	0	0	1	0	0	3	3	2	1	0	7	0	0	0	0	0	4	0	0	0	0	0	0	ATTATCGAGTATAACTGCTCATTCAGGTGGTGCTGTAGATTTAGCAATTTTTAGCTTACACTTGTCAGGAGCAGCTTCAATTTTAGGGGCAATTAATTTTATTTGCACCATTTTTAACATGAGAGCGCGAGGATTATTTTTTTATAATTTACCTTTATTTGTTTGGTCAGTTTTAATTACAGCTTTCCTATTATTATTATCATTACCCGTACTAGCTGGTGCAATTACTATGCTATTGACGGACCGAAATTTCAATACTACTTTTTTTGATCCTGCAGGTGGAGGTGATCCTGTACTTTATCAGCATTTATTC
MBPA_000278260	order	Terebellida	0.8145	Opisthokonta	Metazoa	Annelida	Polychaeta	Terebellida				POLNB513-1	6373	21	21	359	0	10	0	3	0	0	7	15	4	28	1	0	98	8	10	1	1	0	0	12	7	0	9	5	20	35	3	0	0	0	4	0	0	0	25	0	13	2	10	0	0	0	0	0	0	6	11	11	0	0	0	ACTAGCAGGCTGTACTGCCCACAGCGGCCCCTCAGTTGATCTTGCCATCTTTTCTCTCCATCTTGCTGGAGCCTCCTCTATCCTTGGCTCTCTAAATTTCTTAACCACAGTTTACAACATGCGCCCTGACACTCTTCTAGCCGAACGGATTCCTCTCTTTGTTTGATCTCTAGTTGTAACAGCAATCCTACTGGTCTTATCTCTCCCCGTTCTCGCCGGAGCTATTACTATACTTCTAACAGATCGAAACCTAAACTCGTCTTTCTTCATCCCAGAAGGAGGTGGAGACCCTGTTCTGTACCAACACCTTTTC
MBPA_000279614	superkingdom	Eukaryota	0.795									DBCOI_000000001	2759	10	10	143	0	0	0	0	0	0	10	17	12	8	12	2	0	1	1	12	33	6	0	0	0	0	0	0	1	0	0	0	1	1	4	0	0	0	0	0	1	5	3	1	0	0	0	0	0	1	2	5	0	2	2	ATTATCAGGTATTGAATACCATTCAGGACCTTCTGTAGATTTAGCAATATTCAGTTTACATTTAGCCGGTATTGCTTCATTGCTTGGTGCAATCAATTTTATTACTACAATTTTTAATATGCGCGTGCCTGGGATGTATTTGTCACGCATGCCTTTATTCCCATGAGCAATGTTGATTACAGCTTTTTTACTGTTATTAGCTTTGCCCGTGTTGGCTGGTTCAATTACTATGCTATTAACGGATCGTAATTTTAATACAACTTTTTATGATCCTGCTGGTGGTGGTGATCCTATTTTATATCAACATTTATTT
MBPA_000290334	subclass	Hydroidolina	0.8679	Opisthokonta	Metazoa	Cnidaria	Hydrozoa					GQ11994	37516	20	20	361	22	0	0	4	1	19	41	7	106	2	0	0	5	4	28	0	0	7	0	3	7	0	0	0	16	24	16	0	0	0	37	0	0	0	0	6	0	0	0	0	0	0	0	1	0	0	0	0	0	5	0	ATTAGCTGGACCTCAAACCCATTCAGGAGGGTCTGTAGATTTAGCAATTTTTAGTTTACATTGTGCGGGTGCCTCATCTATTATGGGAGCTATAAATTTTATTACTACTATTTTAAACATGAGAGCCCCTGGTATGACTATGGACAAAATGCCTTTATTTGTATGGTCAGTATTTATAACAGCAATTTTACTTCTATTATCTTTACCTGTATTAGCAGGAGCTATTACAATGTTATTAACTGATAGAAATTTTAATACTACATTTTTCGATCCAGCAGGAGGTGGTGACCCAATTCTTTATCAACATTTATTT
MBPA_000298014	species	Rhodymenia delicatula	1	Archaeplastida	Rhodophyta	Rhodophyta	Florideophyceae	Rhodymeniales	Rhodymeniaceae	Rhodymenia	Rhodymenia delicatula	REDEU444-1	522299	10	10	176	0	0	0	0	0	0	28	0	9	1	13	0	27	2	43	4	4	1	0	0	0	0	11	0	0	0	0	0	0	0	0	0	0	0	0	1	2	0	16	0	0	0	0	0	0	4	2	7	0	0	1	TCTTAGTTCAATACAAAGCCATTCTGGTGGTGCTGTTGATCTTGCTATATTTAGCCTTCATGTTGCGGGTGCTTCCTCAATATTAGGAGCAATTAATTTTATTTCGACTATTATTAATATGCGTAATTCGGGGCAAAGTATGTATAGAATGCCCTTATTTGTTTGATCTATTTTTGTTACAGCATTTTTACTCTTATTAGCAGTTCCTGTGCTAGCTGGGGCAATTACAATGCTTTTAACTGATCGTAATTTTAATACTGCTTTTTTCGATCCTGCAGGTGGAGGGGACCCAGTTTTATATCAACATTTATTC
MBPA_000299485	class	Bacillariophyceae	0.8307	Chromalveolata	Stramenopiles	Bacillariophyta	Bacillariophyceae					HF56353	33850	2	2	74	0	0	0	0	0	0	0	0	0	2	11	1	0	0	0	0	8	1	0	0	0	0	0	0	0	0	0	0	0	0	0	0	0	0	0	0	0	3	4	0	0	0	0	0	0	19	15	10	0	0	0	TTTATCGAGTATTACAGCACATTCAGGTGGAGCAGTAGACTTAGCAATTTTTAGCTTACACCTTTCAGGAGCTGCGTCGATTCTAGGTGCCATTAACTTTATTTGTACTATTTTTAATATGCGAGCAAAAGGAATTTCATTTCACCAATTACCTCTGTTTGTTTGGGCAATTTTAATTACTGCATTTCTTTTATTATTATCATTGCCTGTATTAGCTGGAGCCATTACTATGTTATTAACAGATCGAAACTTTAATACTACATTTTTTGATCCTGCTGGAGGAGGTGATCCTGTATTATACCAACATTTGTTT
MBPA_000300574	superkingdom	Eukaryota	0.7963									DBCOI_000000001	2759	6	6	90	0	0	0	0	0	0	0	0	0	3	5	2	0	0	0	6	11	5	0	0	0	0	0	0	0	0	0	0	0	0	0	0	0	0	0	0	2	9	10	0	0	0	0	0	0	3	26	8	0	0	0	CTTGAGTGACATTTCTGCGCATTCTGGTGGTTCTGTAGATTGTGCTATTTTTAGTTTACATTTAGCTGGTGTTTCTTCTTTACTTGGTGCTATTAATTTTATTACCACTATTGCAAATATGCAGATTACGGGTTTAAAATGGACGCGTACTCCATTATTTGTCTGGACTATTTTAGTTACGGCGGTTCTTTTATTATTATCTTTGCCTGTTTTAGCTGGTGGTATCACTATGCTTTTAACTGATCGTAATTTTAATACTAGTTTTTTTGATCCTAGTGGCGGAGGTGACCCCATTTTATACCAACATTTGTTT
MBPA_000307595	order	Terebellida	0.8354	Opisthokonta	Metazoa	Annelida	Polychaeta	Terebellida				POLNB1243-1	6373	387	23	4528	0	0	0	0	15	0	0	0	351	0	0	0	38	30	38	0	0	0	16	1	0	0	0	0	1	594	5	0	0	0	0	0	0	12	17	0	0	0	0	0	1	0	0	0	99	6	0	0	2166	168	970	CTTAGCAAGAAACATAGCACATGCAGGCCCATCTGTAGACCTCGCAATCTTTTCCCTACATCTAGCTGGTATCTCTTCTATTTTAGGGGCCATTAATTTTATCACCACAGTAGCTAACATACGATGAAAAGGGCTTCGTCTAGAACGAATCCCATTATTTGTATGGGCAGTTAATATTACAGTAATTTTACTTCTACTATCCCTCCCTGTTCTCGCAGGTGCTATCACTATACTATTAACAGACCGAAACGTAAACACTTCTTTCTTTGATCCTGCAGGTGGCGGAGACCCCATTCTGTATCAACATTTATTC
MBPA_000307797	class	Bacillariophyceae	0.8513	Chromalveolata	Stramenopiles	Bacillariophyta	Bacillariophyceae					TFDC077-0	33850	3	3	52	0	0	0	0	0	0	2	0	0	4	13	0	0	0	0	0	3	1	0	0	0	0	0	0	2	3	3	0	0	0	0	0	0	0	1	0	2	1	3	0	1	0	0	0	0	4	8	1	0	0	0	ATTAGCTGGTATAACAGCACATTCTGGAGGATCTGTTGATTTGGCTATTTTTAGCCTACATTTGTCTGGTGCCGCTTCTATTTTAGGAGCCATAAATTTCATATGTACTATAACAAATATGAGATCGAAAAGTTTACCATTTCATAAACTTCCTTTATTTGCTTGGGCTATTTTTATCACTGCTTTCTTATTACTTTTAGCTTTACCTGTATTAGCGGGAGCTATAACAATGTTATTAACCGATAGAAATTTTAATACTACTTTTTTTGATCCTGCAGGAGGAGGAGACCCAGTATTATTTCAACATCTTTTT
MBPA_000315082	superkingdom	Eukaryota	0.8228									AB02022	2759	9	9	80	0	0	0	0	0	0	3	2	0	2	0	0	14	1	4	5	3	3	0	0	0	0	0	0	2	0	12	0	0	0	1	3	1	0	0	2	3	0	0	1	8	0	3	0	2	2	3	0	0	0	0	ATTATCTGGTATAACAGCACACTCAGGTGGAGCAGTGGATTTAGCAATTTTTAGTTTACATCTTTCAGGAGCTTCTTCTATATTAGGAGCGATAAATTTTATCAGTACGATTTTTAATATGAGAGTAAAAAGTTTATCTTTTCATAAATTACCTTTATTTGTTTGGGCGATTTTGATTACAGCTTTTTTATTACTTTTATCTTTACCTGTTTTGGCAGGGGCGATCACAATGCTGTTGACTGATAGAAATTTTAACACTACTTTTTTTGACCCTGCTGGTGGAGGTGACCCAATCTTATACCAGCACTTGTTC
MBPA_000315722	superkingdom	Eukaryota	0.8145									GBSP8777-1	2759	2	2	55	3	0	0	0	0	0	2	6	2	0	0	0	0	1	0	2	0	0	0	1	1	0	0	0	0	4	4	0	1	2	4	1	5	3	0	5	0	4	1	0	0	0	0	0	0	0	0	0	2	0	1	TTTATCAACACTTCAATCTCATTCAGGAGGTTCAGTAGATTTAGCAATCTTTAGTTTACATTTAGCAGGAATTTCTTCGTTACTAGGTGCTATTAATTTCATTACTACAATAATAAATATGAGAGCTCCTGGTATCCATATGCATAACATGCCTTTATTTGTATGGGCTGTATTTGTAACTGCGTTCTTATTATTATTATCTTTACCAGTATTAGCTGGTGCGATAACAATGTTATTAACAGACCGTAACTTCAATACTACATTCTACGACCCAGCAGGTGGAGGTGACCCAATCTTATACCAACATTTATTC
MBPA_000325450	superkingdom	Eukaryota	0.7829									OOMYA415-0	2759	10	10	127	1	0	0	0	1	0	0	0	2	0	0	0	0	3	0	0	0	0	0	0	5	0	0	1	9	0	0	0	1	11	8	3	5	6	4	8	1	2	5	4	2	0	4	1	4	7	1	0	8	1	19	ATTATCAAGTATAGAAGCTCACTCAGGAGCTTCTGTTGATTTAGCAATCTTTAGTTTACATATTGCTGGTGTTTCTTCTATTTTAGGGTCAATCAATATGATTACTACAGTTATGAATATGAGAGCTCCTGGTATTTATATGTCTAATCTTCCGTTATTTGTATGGGCTATTTATATTACTGCTTGGTTACTGCTATTATCATTACCTGTATTTGCAGGGGGGATTACTATGTTACTAACTGATCGTAATTTTAATACTACATTCTTTGATCCAGCTGGTGGAGGTGATCCTGTTCTATACCAGCACCTTTTC
MBPA_000326515	superkingdom	Eukaryota	0.7864									OOMYA248-0	2759	8	8	164	4	2	0	0	0	0	2	3	11	0	0	0	6	18	7	0	0	0	1	0	6	0	0	1	5	12	9	3	0	1	14	5	9	9	0	12	0	0	3	2	0	2	2	0	1	1	2	1	7	0	3	GTTATCTAGTATAGAGTTTCATTCAGGTCCTTCTGTTGATCTTGCAATATTTAGTTTACATTTAGCAGGTGTTTCTTCTTTAATGGGTGCTATTAATTTTATTACAACTATTATTAATATGCGTGTACCTGGTATGCGTTTAATTGAAATGCCTTTGTATCCTTGGGCTGTTTTTGTGACAGCGTTTCTTTTACTATTATCATTACCTGTGCTTGCTGGAGGTATTACTATGTTATTAACAGATCGTAACTTTAATACAACTTTTTTTGATCCCGCAGGTGGTGGAGATCCCGTATTATTTCAACATCTGTTT
MBPA_000330949	superkingdom	Eukaryota	0.7872									GBAH0564-06	2759	8	8	133	0	2	0	0	0	0	9	4	3	3	12	3	4	4	1	0	2	2	0	0	1	0	0	0	3	6	4	0	0	0	0	0	0	0	0	0	3	8	5	0	0	0	0	0	0	17	18	19	0	0	0	ATTATCTAATATAGAGTTTAGTAATAATTTTTCTGTAGATTTAGCAATATTTAGTTTACATTTAGCAGGTCTTTCTTCAATATTGGGTGCTATAAATATGATAACTACTTTTTTGTTTATGAAAAATAATAATATTAGATTTGATAGAATACCTTTATATGTTTGATCTATATTTATTACAGTAATATTATTATTATTATCTCTTCCAGTTTTAGCTGCTGGTTTAACTATGTTATTAACTGATAGAAATTTAAATACTACTTTTTTTGTTCCAAGTGGAGGTGGTGATCCAATATTATATCAACATTTATTT
MBPA_000341561	species	Diacronema vlkianum	0.7895	Chromalveolata	Hacrobia	Haptophyta	Haptophyceae	Pavlovales	Pavlovaceae	Diacronema	Diacronema vlkianum	AB00942	70452	27	21	422	4	1	0	0	1	0	11	0	6	3	3	3	10	5	3	1	3	0	1	3	13	1	0	1	3	9	11	0	0	0	4	0	1	0	3	0	19	19	17	2	2	12	6	4	5	41	103	85	0	3	0	TTTAAGTTCGATACAAGCTCATTCAGGTGGTTCAGTAGATTTAGCTATTTTTTCTTTGCATATCGCCGGTGTTTCTTCAATCCTAGGAGCTATTAATTTTATAACTACAATTTTTAATATGCGGTTACCGGGTCTTACAGCTCATCGCTTAGGTTTGTTTCCTTGGGCCGTTTTGATAACTGCTTTTCTTTTGTTACTTTCACTTCCAGTTTTAGCTGGTGCCATAACTATGCTTCTTGTAGACCGTAATTTTAATACTACTTTTTTTGACCCTTCCGGGGGCGGTGATCCTTTGCTTTATCAACATTTATTT
MBPA_000344309	superkingdom	Eukaryota	0.821									DBCOI_000000042	2759	7	7	92	0	0	2	2	1	0	3	0	2	4	1	2	4	1	5	1	2	4	0	1	1	1	0	1	4	2	3	1	0	0	1	0	5	0	3	2	5	5	5	0	0	0	0	0	0	7	4	6	1	0	0	TTTAGCTTCTATAGAAGCACATTCAGGTGGTGCAGTGGATTTAGCTATTTTTAGCTTACATATCGCGGGTGCTTCATCAATTATGGGAGCTATTAATTTTATGACAACAATTATAAATATGAGAGCACCAGGGATCGAAATGCATAGGTTACCTTTATTTGTATGGTCTATTTTTATTACAGCAGTATTATTGTTGTTGTCATTACCAGTATTAGCAGCGGCTATTACTATGTTATTAACAGATCGTAATTTTAATACTACTTTTTTTGATCCTGCAGGCGGGGGTGATCCTATATTATATCAACATTTATTT
MBPA_000347858	superkingdom	Eukaryota	0.8224									HF562256	2759	5	5	62	0	0	0	0	0	2	1	1	0	0	0	0	8	1	1	0	0	0	0	0	0	1	3	0	3	0	0	1	0	1	11	0	3	0	0	0	0	0	0	4	6	8	2	1	3	0	0	0	0	0	1	TTTATCAAGTGTGACAGGCCACAGTGGTGGTGCAGTAGATTTAGCCATTTTTAGCTTACATTTATCAGGAGCCGCTTCAATTTTAGGGGCAATTAACTTTATATGTACTATCACAAATATGAGATCAAAAAGCTTGCCTTTTCATAGATTACCTCTATTTGTGTGGGCAATCTTTATTACTGCATTTTTATTGCTTTTATCATTACCTGTGCTCGCAGGAGCGATTACAATGTTATTAACAGATAGAAACTTTAATACTACTTTTTTTGATCCAGCAGGAGGAGGCGACCCTGTGCTCTACCAACATCTTTTC
MBPA_000354144	phylum	Bacillariophyta	0.8224	Chromalveolata	Stramenopiles	Bacillariophyta						TFDC076-0	2836	5	5	136	0	0	0	0	0	0	7	2	1	5	1	0	2	1	1	13	21	6	0	0	0	0	0	0	12	33	8	0	0	0	0	0	0	0	0	0	1	5	0	0	0	0	0	0	0	13	1	3	0	0	0	ACTTTCAAGTATAAAAGGCCACTCAGGTGGAGCTGTTGATTTAGCTATATTTAGTCTTCATCTTTCTGGTGCTGCATCTATTTTGGGAGCTATTAATTTTATTTGTACTATAACAAATATGAGATCAAAAAGTTTACCATTTCACAGACTTCCATTATTTGTGTGGTCAATATTCATAACAGCTTTTTTATTAGTTTTATCACTTCCTGTTTTTGCTGGTGCACTAACTATGTTAATTACGGATCGTAATTTTAACACAACTTTTTTTGACCCAGCAGGAGGAGGTGATCCAGTGCTTTATCAGCATTTATTT
MBPA_000362834	kingdom	Stramenopiles	0.8344	Chromalveolata	Stramenopiles							JQ354721	33634	7	7	66	0	0	0	0	0	0	0	0	0	2	3	0	0	0	0	2	10	3	0	0	0	0	0	0	0	0	0	0	0	0	0	0	0	0	0	0	3	0	2	0	0	0	0	0	0	9	19	13	0	0	0	TCTTTCAGGTATAGTAGCACACTCAGGTGGATCTGTAGATTTAGCTATATTTAGTTTACACCTTTCAGGAGCCGCTTCTATATTAGGTGCAATTAATTTTATTTGTACTATAGTTAATATGCGAACTGATAGTTTACCTTTTCATAAATTGCCTTTATTTGTTTGGGCTATATTTATAACAGCTATTCTTTTATTACTATCATTACCAGTATTAGCAGGGGCAATTACTATGTTATTAACTGATAGAAATTTTAACACTACTTTTTTCGATCCAGCTGGAGGTGGTGATCCTGTTCTTTATCAACATTTATTT
MBPA_000367473	order	Cyclopoida	0.8758	Opisthokonta	Metazoa	Arthropoda	Maxillopoda	Cyclopoida				BNSC296-1	84308	24	3	286	0	2	0	0	0	16	17	7	26	0	0	0	29	2	11	0	2	4	1	0	0	1	0	2	22	1	4	0	0	0	8	0	1	2	1	0	0	0	2	12	2	22	4	2	4	0	0	0	14	22	43	CCTGAGTTCTTATATTTTTCACGGAGGCGCATCTGTGGACTTTACAATTTTTAGACTCCACTTAGCTGGAGTTTCTTCGCTTCTAGGGGCAGTGAACTTTATCAGAACTGTTTTAAATTTACGGGCATTAGGAATGTTAATAGATCGTATACCTTTGTTCCCGTGAGCGGTATTTATTACTGCTATTTTGCTCCTTTTGTCCCTCCCTGTTTTAGCAGGCGCCATCACTATACTATTAACAGACCGGAATTTAAACACGTCTTTCTATGACCCTATAGGTGGGGGGGACCCCGTCCTTTACCAGCACTTATTT
MBPA_000368512	superkingdom	Eukaryota	0.8188									ABMMC14419-1	2759	11	11	98	2	7	0	0	8	0	4	0	1	3	4	2	6	3	2	9	5	4	0	0	0	0	3	3	0	0	0	0	0	0	0	0	8	0	0	0	1	1	7	0	0	0	0	0	0	2	7	6	0	0	0	TCTAAGTAGTATTCAAAGTCATTCAGGAGGTGCTGTAGATTTAGCTATCTTTAGTTTACACTTGGCTGGTATATCTTCTTTATTAGGTGCTATCAATTTTATTACTACAATTTTTAATATGCGTGCTCCTGGAATGGGTATGCATCGTCTACCTCTTTTTGTATGGGCTGTTTTGATTACAGCTTTCTTATTATTACTGTCTTTACCTGTTTTAGCTGGTGCGATTACGATGTTGTTAACAGATCGTAATTTCAATACTTCCTTTTTTGATCCAGCAGGAGGAGGAGATCCTATCTTGTATCAACATCTTTTC
MBPA_000369469	class	Bacillariophyceae	0.8113	Chromalveolata	Stramenopiles	Bacillariophyta	Bacillariophyceae					HQ317085	33850	6	6	61	0	0	0	0	0	0	0	0	0	4	4	5	0	0	0	8	6	4	0	0	0	0	0	0	0	0	0	0	0	0	0	0	0	0	0	0	4	2	6	0	0	0	0	0	0	7	6	5	0	0	0	TCTATCAGGTATCACTGCTCACTCTGGAGGTTCTGTTGATTTAGCCATTTTTAGCTTGCATTTATCAGGAGCTTCCTCTATACTAGGAGCAATAAATTTTATTTGTACTATTTTCAACATGCGTACTGATAGTTTACCATTTCATAAGCTACCTTTGTTTGTTTGGGCTGTTCTTATAACAGCAGTGCTACTTTTATTATCAATGCCCGTTTTAGCAGGAGCTATTACAATGCTGCTAACTGATAGAAATTTCAACACTACTTTTTTCGACCCCGCTGGAGGAGGGGACCCAGTTTTATACCAACATTTATTC
MBPA_000374323	species	Echinocyamus pusillus	1	Opisthokonta	Metazoa	Echinodermata	Echinoidea	Clypeasteroida	Fibulariidae	Echinocyamus	Echinocyamus pusillus	BNSE059-1	337426	9	9	116	0	0	0	0	0	0	0	0	1	0	0	0	0	0	0	0	71	0	0	0	0	0	0	0	2	0	0	0	1	0	0	0	0	0	0	0	11	0	4	0	0	0	0	0	0	1	5	20	0	0	0	TTTATCTAGCAACATAGCTCATGCGGGAGGCTCAGTCGATCTCGCAATATTCTCTCTTCATTTAGCTGGTGCATCATCTATTCTTGCATCAATAAATTTTATTACAACCATTATAAAAATGCGAACCCCAGGGATTACTTTTGATCGCCTTCCTCTTTTCGTATGATCTGTCTTCATAACCGCCTTTCTTCTCCTTTTATCTCTCCCTGTATTAGCAGGAGCAATAACAATGTTGTTGACCGACCGAAAAATTAATACCACTTTTTTTGACCCAGCAGGAGGTGGTGATCCTATTCTTTTCCAACATTTATTC
MBPA_000389095	order	Harpacticoida	0.8123	Opisthokonta	Metazoa	Arthropoda	Maxillopoda	Harpacticoida				NZCYC091-1	41212	269	53	4081	0	1	0	0	0	0	316	637	205	0	0	0	0	0	24	1	0	0	0	0	0	0	0	0	31	32	0	0	3	0	0	0	0	15	107	16	0	2	1	9	2	5	0	0	0	0	0	0	536	1666	472	ACTTAGCGGAGTAATAGGGCATCCAGGGGCGTCCGTAGATTTTGCTATTTTTTCTTTACATTTAGCAGGGATTTCTTCTTTGTTAGGAGCAGTGAATTTTATTAGGACTTTAGGAAATTTGCGAATTTATGGAATATTTTTAGACCGAATACCTTTATTTGCATGAGCTGTTTTAATCACAGCAATTTTACTTCTCTTATCTTTGCCTGTGTTAGCAGGAGCGATTACTATACTTTTAACGGATCGTAATTTAAACACTGCTTTTTACGATATTGGAGGGGGAGGAGACCCTGTTTTATACCAACATTTGTTT
MBPA_000391743	class	Florideophyceae	0.8864	Archaeplastida	Rhodophyta	Rhodophyta	Florideophyceae					GRHOD389-1	2806	5	5	47	0	0	0	0	0	0	0	0	1	0	6	2	0	0	0	5	4	2	0	0	0	0	0	0	0	0	0	0	0	0	0	0	0	0	0	0	5	1	11	0	0	0	0	0	0	2	6	2	0	0	0	TTTGAGTTCTATACAAAGCCATTCAGGCGCATCAGTTGATTTAGCAATTTTTAGCTTACATTTAGCAGGCGCATCTTCTATATTAGGCGCTGTAAATTTTATTTCAACAATATTAAATATGCGTAATCCTGGCCAAAGCTTGTATAGAATTCCACTTTTTGTTTGATCAATTTTTGTTACTGCTTTTTTACTTTTACTTGCTGTACCTGTATTAGCAGGTGCTATTACGATGTTATTAACAGATAGAAATTTTAATACATCATTTTTTGATCCAGCAGGCGGTGGAGATCCCATTTTATACCAACATTTATTC
MBPA_000396627	phylum	Arthropoda	0.7888	Opisthokonta	Metazoa	Arthropoda						NJCGS369-1	6656	13	7	220	0	0	0	0	0	0	0	0	0	11	1	27	0	0	0	26	42	67	0	0	0	0	0	0	0	0	0	0	0	0	0	0	0	0	0	0	23	3	15	0	0	0	0	0	0	3	2	0	0	0	0	GCTCAGATTGAGAGTAGCTCATTCTGGTGCGTCAGTAGATTGCGCTATTTTCTCCCTTCATCTAGCAGGCGTATCTTCTATTATAGGCGCTATTAATTTTATTACAACAATAATAAATATGCGATGTATAGGTCTCCAAATAGACTCAATATCTTTATTTCCTTGATCAGTACTAGTCACAACTGTTTTACTTTTATTAGCGTTACCTGTTTTAGCGGGGGCTATTACAATACTCTTAACTGACCGTAATTTAAATACGTCTTTTTATGATGTTGCAGGAGGGGGAGACCCTATTTTATACCAACATTTATTT
MBPA_000400536	species	Bigelowiella natans	0.783	Chromalveolata	Rhizaria	Cercozoa	Chlorarachnea	Chlorarachniida	Chlorarachniaceae	Bigelowiella	Bigelowiella natans	GQ896380	227086	39	39	414	25	1	0	58	31	15	30	3	0	1	0	0	38	17	31	0	7	0	5	2	35	3	7	1	21	25	15	0	0	1	2	0	0	3	4	0	0	1	8	1	0	0	0	0	2	5	15	0	0	0	1	GTTATCAAGCATTCAGTACCATCCTGGGGCTAGCGTTGACTTAGCTATTTTTAGTTTACACATTGCAGGGGTTTCTTCAATAGCTGGATCTATTAATTTTATTACTACAGTTATAAACATGCGAGCCCCCGGTATGTACATGCATAGAATGCCACTATTCGCCTGAGCTGTGTTTATCACCTCGTGACTACTTGTTCTCTCACTACCAGTTCTTGCCGGAGCAATTACAATGTTGCTCACTGACAGAAACTTAAACACATCCTTTTTCGACCCAGCAGGTGGCGGTGACCCCGTTTTATACCAACATTTGTTT
MBPA_000419166	superkingdom	Eukaryota	0.8354									ARCSI110-1	2759	3	3	97	0	0	0	0	0	0	1	6	2	0	1	0	7	10	3	5	0	0	0	0	0	0	0	0	4	8	6	0	0	0	0	0	0	5	1	6	0	0	0	0	1	0	0	0	0	0	0	0	16	12	3	ATTATCAAGTATTATGGCTCATTCTGGGGGTGCTGTTGATTTAGCAATTTTTAGTTTACATGTTTCAGGAGCTTCTTCGATTTTAGGTGCAATTAATTTTATTTGTACCATATTTAATATGAGAGTTAGAAGCTTATCATTTCATAAGTTACCGCTGTTTGTATGGTCAGTGTTAATAACAGCTTTCTTATTATTATTATCATTACCAGTTTTAGCAGGTGCTATTACGATGTTATTAACAGATCGGAATTTCAACACCAGTTTTTTTGATCCAGCAGGTGGAGGTGATCCTGTACTCTATCAACATTTGTTT
MBPA_000420633	order	Naviculales	0.8836	Chromalveolata	Stramenopiles	Bacillariophyta	Bacillariophyceae	Naviculales				KC736652	38748	9	9	202	11	0	0	2	1	0	4	0	5	0	3	0	29	10	8	3	5	5	3	13	14	3	1	3	16	30	9	0	0	0	0	0	0	0	1	0	4	1	6	1	0	0	0	0	0	5	2	4	0	0	0	ATTAGCAGGAATTACAGCGCATTCTGGAGGAGCTGTAGATTTAGCTATATTTAGCTTACATCTTTCTGGAGCAGCTTCTATTTTAGGAGCTATAAACTTTATTTGTACTATAACTAATATGCGATCAAAAAGTTTACCGTTCCATAGACTACCATTATTTGTTTGGTCTATTTTTATTACAGCTTTTTTATTACTTTTAGCTTTACCAGTTCTTGCAGGTGCTATTACAATGTTATTAACTGATAGAAATTTCAATACTACATTTTTTGATCCTGCTGGAGGTGGAGATCCAGTATTATATCAACATTTATTT
MBPA_000430166	class	Bacillariophyceae	0.8391	Chromalveolata	Stramenopiles	Bacillariophyta	Bacillariophyceae					JQ354724	33850	7	7	91	0	0	0	0	0	0	0	0	0	3	10	0	0	0	0	2	6	1	0	0	0	0	0	0	0	0	0	0	0	0	0	0	0	0	0	0	1	7	11	0	0	0	0	0	0	6	35	9	0	0	0	ATTATCTGGTATAACTGCGCATTCTGGGGGTTCCGTTGACTTAGCAATTTTCAGTTTACACCTATCTGGGGCAGCATCTATATTAGGAGCTATAAATTTCATTTGCACCATTACAAATATGCGATCAAAAAGTTTACCTTTCCACAGATTACCATTATTTGCTTGGTCTATATATATAACAGCTTTTTTATTAGTACTAGCTCTACCAGTATTTGCTGGAGCATTGACTATGCTAATAACTGATAGAAACTTTAACACTACTTTTTTTGACCCCGCAGGAGGAGGCGACCCAGTATTATACCAACACCTTTTC
MBPA_000441963	class	Oomycetes	0.8656	Chromalveolata	Stramenopiles	Oomycota	Oomycetes					EU35052	4762	2	2	69	0	1	0	0	0	0	0	0	0	4	0	0	0	0	0	13	0	2	0	0	0	0	0	0	0	0	0	0	1	1	0	1	1	0	0	0	0	3	5	0	1	0	0	1	2	13	16	3	0	1	0	TCTTTCAAGTTCTCAAGCACATTCTGGGCCTTCTGTTGATTTAGCTATTTTTAGTTTACATTTATCAGGTATTGCTTCAATTTTAGGTGCTATAAATTTTATTACAACAATTTGTAATATGAGATCACCTGGTATGACTTTTCACAGGTTACCTTTATTTGTATGGTCAGTTTTTATTACAGCAATATTATTACTTTTATCTTTACCTGTTTTAGCAGGTGGTATTACAATGTTATTAACTGATAGAAATTTAAATACAACTTTTTTTGACCCTTCAGGTGGGGGTGATCCAATTTTATATCAACATTTATTT
MBPA_000451838	superkingdom	Eukaryota	0.7607									FJ38502	2759	4	4	171	0	0	0	1	0	3	1	10	7	0	0	0	15	11	4	0	0	0	0	0	0	0	0	0	17	29	7	8	40	6	0	2	3	0	0	0	0	0	0	0	4	0	0	1	0	0	1	0	1	0	0	ATTAAGTAATTTAATAGGACACCCCGGTGCTAGTGTCGATGTAGCTATATTTAGTTTACATCTAGCAGGAGTTTCTTCAATAGCAGGAGCTATTAATTTTATTACTACAATAGTAAACATGCGTCCTTTAGGTATTTTTCTAAATAATATAAATTTATATACTTGGGCTTTACTTATTACAGCTATTTTACTTCTTTTTTCATTACCAGTTTTAGCAGGAGCTATAACAATGTTATTAACAGATAGAAATTTTAATACTTCTTTTTTTGTTAGTAGTGGTGGTGGTGATCCTATATTATACCAACATTTATTT
MBPA_000464129	species	Cuthona foliata	0.8662	Opisthokonta	Metazoa	Mollusca	Gastropoda	Nudibranchia	Fionidae	Cuthona	Cuthona foliata	DBCOI_000000205	10000038	256	75	3664	0	0	94	1	0	132	187	29	24	0	0	0	175	104	186	149	0	0	17	192	374	60	910	116	131	176	10	91	11	26	85	174	0	27	138	0	0	0	7	0	0	0	0	0	0	0	0	0	0	38	0	GTTATCAGGTCCAATAGGGCATGGTGGATGTTCAGTAGATTTGGCTATTTTTTCCCTACATTTAGCTGGGATGTCTTCTTTATTAGGAGCTATTAATTTCATTACAACAATTTTCAATATACGATCTCCTCAAATAACTTGGGATCGTCTTAGTCTTTTTGTATGGTCTGTGTTAGTAACTGCTTTCTTATTACTTCTTTCTTTACCTGTTTTAGCCGGGGCTATTACTATGTTATTGACGGATCGAAATTTTAATACAAGATTTTTTGATCCCGCAGGGGGGGGTGACCCAATTCTATACCAGCATTTATTT
MBPA_000473062	species	Conopeum tenuissimum	0.8148	Opisthokonta	Metazoa	Bryozoa	Gymnolaemata	Cheilostomatida	Electridae	Conopeum	Conopeum tenuissimum	GBMIN1100-1	864786	22	5	344	0	0	0	0	0	0	0	0	0	2	4	0	0	0	0	0	14	0	0	0	0	0	0	0	0	0	0	0	0	3	0	2	0	0	0	0	0	0	5	1	83	158	0	0	16	5	22	8	2	19	0	TCTTTCCTCTAATATTGCTCATAGGGGTTCTTCTGTCGATATGGCTATTTTCTCTCTTCATTTGGCTGGTGTTTCTTCTATTCTTGGGGCTATTAATTTTATGACTACAATTGTAAATATGCGTAGTTGTTCTATGGTTTTTGTTCGAGTGTCTTTGTTTGTTTGGTCAGTCTTTATTACTGCTTTATTACTTTTACTCTCTTTACCGGTGTTAGCAGGTGCTATTACTATGCTGTTGACGGATCGTAATCTTAATACTAGTTTTTTTGATCCTGCTGGTGGTGGGGATCCTATTCTTTTTCAGCATTTGTTT
MBPA_000474722	species	Virchowia clavata	0.9936	Opisthokonta	Metazoa	Annelida	Polychaeta	Phyllodocida	Syllidae	Virchowia	Virchowia clavata	GBMIN839-1	199474	4	4	94	0	0	0	0	0	0	6	0	0	0	0	0	0	43	0	4	0	0	0	0	0	0	0	0	1	0	0	0	0	0	0	0	0	18	10	0	0	0	5	0	0	0	0	0	0	0	0	0	0	4	3	TTTATCTTCTAATATTGCTCATAGTGGCCCACCAGTAGATTTAGCAATTTTTTCTCTTCATTTAGCAGGAGTATCATCTATTTTAGGAGCAATAAATTTTATTACAACTATTATAAATATACGACCTAAATCAATATTATTAGAACGACTTCCTTTATTTATTTGAGCAATAAAAGTTACAGCAATTTTATTACTTTTATCTTTACCAGTATTAGCAGGAGCAATTACTATATTATTAACTGACCGTAATCTAAATACTGCTTTTTTTGATCCTGCTGGAGGTGGTGATCCTATCTTATACCAACACCTATTT
MBPA_000492637	species	Craspedacusta sowerbyi	0.7673	Opisthokonta	Metazoa	Cnidaria	Hydrozoa	Limnomedusae	Olindiidae	Craspedacusta	Craspedacusta sowerbyi	JN59333	128124	24	24	106	3	1	0	3	0	0	2	1	3	2	0	1	7	5	10	0	3	1	0	0	4	7	8	1	9	4	1	0	0	5	4	0	1	3	5	0	1	1	3	0	0	0	0	0	0	4	2	1	0	0	0	CCTTTCAGGTGTGGAAGCCCACTCTGGGCCTTCCGTGGATTTGGCTATCTTTAGCCTTCACTTGGCAGGGGCATCGTCGATTATGGGAGCGGTGAACTTCATTACTACCATTTTCAACATGCGAGCTCCAGGGATGACAATGCACCGCCTACCTCTCTTCTGTTGGGCGGTTCTTATTACTGCTTTCCTTCTGCTCCTTTCATTGCCAGTTCTTGCGGGGGCAATTACAATGCTTCTAACGGACCGAAACTTCAACACTACCTTCTTTGACCCTGCAGGTGGTGGTGACCCGGTACTTTACCAGCACCTTTTC
MBPA_000492687	superkingdom	Eukaryota	0.7842									ARSO400-0	2759	4	4	92	0	1	0	0	0	1	0	3	4	0	0	0	2	5	4	0	0	0	2	0	0	2	3	0	5	3	5	0	2	0	0	0	0	9	4	2	0	0	5	3	0	1	0	0	0	2	2	0	9	3	10	ATTGGCTAGTATTGTTTATCATGAAGGTGCATCTGTTGATTTGGCTATTTTTAGTTTACATTTAGCTGGGATATCTTCCATTTTAGGTGCAATAAATTTTATAACAACTATTTTAAATATGAGAGTTAGTGGGCTTGAAATGTATAGGTTACCTTTATTTTGTTGGGCTGTTCTGATTACGGCTGTTTTATTATTATTATCTTTACCAGTTTTAGCTGCAGCTATTACAATGTTACTTACTGATCGTAATTTTAATACCAGTTTTTTTGTGGTTTTGGGTGGGGGTGATCCTGTTCTGTATCAACATTTATTT
MBPA_000533475	superkingdom	Eukaryota	0.7926									HM03318	2759	15	15	161	3	2	0	1	4	1	2	3	1	0	0	0	11	6	8	5	13	0	0	2	7	2	3	4	5	0	7	2	0	1	7	1	14	10	0	13	0	1	18	0	0	2	0	0	0	0	0	0	1	0	1	TTTAGCTGGTGTGGCAAGTCATCCCGGTGCTTCCGTAGATTTGGCTATTTTTAGCTTACATTTGGCGGGTGCTTCTTCAATTATGGGTGCTATAAATTTTATTTGTACTATTTATAACATGCGTGGTGTAGGTATGTATATGCATCGATTAGCTTTATTTGGTTGGGCTGTTTTTATTACGGCATTTTTATTATTGCTATCATTGCCTGTTTTTGCAGGTGCAATTACCATGCTATTAACGGATCGTAATTTTAATACTACATTTTTTGTTGCATCCGGTGGTGGTGATCCTATTTTATATCAGCATTTATTT
MBPA_000534637	superkingdom	Eukaryota	0.8196									OZSEA1108-1	2759	5	5	91	1	1	0	2	0	1	3	2	1	0	0	0	16	8	2	2	0	0	1	0	0	1	0	0	6	7	1	0	0	0	0	0	0	9	1	4	0	0	0	1	1	0	0	0	0	1	0	0	7	3	9	TTTGGCAAGTATCCAAAGTCACTCTGGTGGTGCTGTAGACTTAGCAATATTTAGTTTACATCTTGCAGGGGTATCTTCTTTATTAGGTGCAGTTAATTTTATAACAACTATTATAAATATGCGTGCTCCTGGAATGCATATGCATCGATTACCATTATTTGTTTGGGCAGTATTTATTACAGCTATATTATTACTTTTGTCTTTACCTGTTTTAGCAGGTGCGATTACAATGTTATTAACAGATCGTAATTTTAATACTTCATTTTTTGATCCCGCAGGTGGAGGAGATCCAATTTTATATCAACATTTATTT
MBPA_000553612	class	Oomycetes	0.8246	Chromalveolata	Stramenopiles	Oomycota	Oomycetes					OOMYA077-0	4762	16	16	153	2	8	1	0	1	1	3	7	6	0	0	1	11	6	12	3	4	1	0	1	0	0	0	0	0	14	5	2	0	0	1	5	6	13	1	2	1	0	13	3	1	0	0	0	0	2	4	3	4	1	4	TTTAAGTAGTAATGTAAGTCACTCTGGTCCTTCTGTAGATTTAGCTATCTTTAGTTTACACTTAGCTGGTGCTTCTTCTATTTTAGGTGCTATTAATTTTATTGTAACTATTATCAATATGCGATGTCCTGGTATGAAAATGTTATATTTACCTTTATTCGTTTGGTCCGTATTAGTTACTGCTTTTTTATTATTATTAGCTTTACCTGTATTAGCCGGTGCTATTACCATGTTATTAACTGATAGAAACTTTAATACTACTTTCTTCGATCCTGCCGGAGGTGGAGATCCAGTATTATATCAGCATTTATTC
MBPA_000556318	species	Kuckuckia spinosa	1	Chromalveolata	Stramenopiles	Ochrophyta	Phaeophyceae	Ectocarpales	Ectocarpaceae	Kuckuckia	Kuckuckia spinosa	DBCOI_000000273	133511	7	7	128	0	0	0	0	0	0	7	0	3	0	0	0	7	2	4	3	3	0	0	1	0	0	0	0	2	2	1	0	0	1	4	0	0	0	2	6	8	7	17	17	3	8	1	0	0	3	11	3	2	0	0	ATTAAGTGGAATTCAAGCTCATTCGGGTCCTTCTGTGGATTTAGCTATATTTAGCCTTCACTTATCAGGTGCAGCTTCTATTTTAGGGGCTATAAATTTTATTACAACCATTTTTAACATGCGTGCTCCTGGTATGACTATGGACCGATTGCCTCTTTTTGTGTGGTCTGTTTTAATTACAGCCTTCTTGTTGTTATTATCTCTTCCTGTCTTAGCTGGTGGTATTACAATGTTATTAACTGATAGAAATTTTAATACTACTTTTTTTGATCCGGCAGGCGGAGGGGATCCAGTATTATACCAACACTTATTT
MBPA_000556705	superkingdom	Eukaryota	0.8094									DBCOI_000000238	2759	4	4	61	1	0	0	0	0	0	2	1	0	2	0	0	5	2	5	0	0	0	0	0	0	0	0	0	1	17	5	1	0	0	1	3	14	0	0	0	0	0	0	0	0	0	0	0	0	1	0	0	0	0	0	ATTGTCAAGCATTCAAGCTCATTCGGGTGGAGCAGTTGATTTAGGTATCTTTAGCTTGCACTTAGCAGGTATCTCTTCCCTGCTTGGAGCTATTAATTTTATTACTACTATTTTAAACATGAGAGCTCCTGGAATGACAATGTATAGAATGCCTCTATTTGTATGGGCTGTACTTATAACAGCTATTTTATTGTTATTATCTCTTCCTGTTCTTGCAGGAGCAATAACAATGCTTCTAACAGATAGAAATTTTAATACTACTTTCTTTGATCCTGCAGGTGGGGGAGATCCAATCCTTTACCAACATTTGTTT
MBPA_000569734	superkingdom	Eukaryota	0.7748									OZSEA360-1	2759	7	7	66	1	0	1	0	0	2	0	0	3	0	0	0	0	4	3	0	0	0	0	0	1	3	17	1	6	0	0	0	2	0	0	1	2	0	0	3	0	0	0	1	0	0	2	0	3	0	0	0	5	4	1	TTTAAGTAGTTTATTAGGTCATCCTGGAGCTGGTGTTGACTTAGCTATTTTTAGTTTACATTTAGCGGGAGCTTCTTCTATAGCGGGAGCCATAAATTTTATTACAACAATAATAACAATGCATCCATTAGGTGTTTTTTTAAATAATGTTAATTTACTTACCTGGACTTTACTTATAACTGCTTTATTATTACTGTTTTCTTTACCTGTATTAGCAGGTGCAATTACAATGTTATTAACGGATAGAAATTTTAATACTTCTTTTTTTGTTAGTAGTGGTGGTGGTGATCCAATTTTATATCAACATTTATTT
MBPA_000572269	superkingdom	Eukaryota	0.8411									ABMMC7300-1	2759	6	6	85	1	1	0	0	0	0	1	2	3	0	0	0	12	3	7	0	0	5	0	0	0	3	2	0	6	3	7	0	0	0	0	0	0	0	0	1	0	0	0	0	0	0	0	1	1	4	0	3	4	2	13	ATTAGCTTCAATTGAAAGTCATTCTGGTGGTTCTGTTGATTTAGCTATTTTTAGTTTACATTTAGCTGGTGCTTCTTCTATTTTAGGTGCGATTAATTTTATTACAACTGTATTAAATATGCGTTCGCCCAATTTATTCATGCATCGTTTACCATTATTTGTATGGGCTATTTTTATTACTGCAATTTTATTATTATTATCTTTACCTGTATTAGCTGGTGCTATTACTATGTTATTAACAGATCGTAATTTTAATACAACTTTTTTTGATCCAGCAGGTGGTGGTGATCCTATCTTATATCAACATTTATTT
MBPA_000586476	family	Bacillariaceae	0.8423	Chromalveolata	Stramenopiles	Bacillariophyta	Bacillariophyceae	Bacillariales	Bacillariaceae			AB02022	33852	3	3	50	0	0	0	0	0	0	0	0	0	0	1	2	1	0	0	8	7	1	0	0	0	0	0	0	0	0	1	0	0	0	0	0	0	0	0	0	3	5	2	0	0	0	0	0	0	6	7	6	0	0	0	TTTATCAGGTATTATTGCTCATTCAGGAGGTGCCGTTGATTTAGCCATTTTTAGTTTACATTTATCTGGAGCCTCTTCTATTTTAGGGGCTATTAATTTTATATGTACAATTGTTAATATGCGTACTGAAAGCCTTCCTTTTCATAAATTACCTTTATTTGTTTGGTCTATTCTAATCACAGCAGTCTTATTATTGCTTTCTTTACCAGTTTTAGCAGGTGCTATAACAATGTTATTAACAGATAGAAATTTTAATACTACTTTCTTTGATCCTGCAGGTGGAGGTGATCCTGTACTTTATCAACATCTATTT
MBPA_000619797	superkingdom	Eukaryota	0.821									KF22672	2759	6	6	67	0	0	1	0	0	0	4	5	6	0	0	0	5	13	4	0	0	0	0	0	0	0	0	0	2	4	3	0	1	2	2	1	4	4	1	0	0	0	1	2	0	2	0	0	0	0	0	0	0	0	0	ATTATCTTCTATAGAATATCATTCAGGTCCTTCTGTAGATTTAGCTATTTTTAGTCTTCATTTAGCAGGTGTTTCCTCATTGATGGGTGCTATTAATTTTATTACTACAGTAATTAATATGCGTGTACCTGGTATGCGGTTAATTGAAATGCCCTTATTTCCTTGATCTATTTTAGTTACTGCTTTTTTATTATTATTATCTTTACCTGTATTAGCGGGTGCAATTACCATGCTTTTAACAGATAGAAATTTTAATACTACATTTTTTGATCCTTCTGGAGGAGGTGATCCTATACTGTTTCAACATTTATTT
MBPA_000659635	phylum	Rhodophyta	0.8333	Archaeplastida	Rhodophyta	Rhodophyta						GRHOD422-1	2763	12	12	121	0	4	1	3	0	1	0	7	6	0	0	0	10	19	7	0	2	2	0	0	3	1	2	1	6	18	2	0	0	0	3	1	5	0	1	1	0	0	10	2	0	0	0	0	0	0	2	0	1	0	0	TTTAAGTAGTATTCAAAGTCACTCAGGAGGTGCAGTAGACTTAGCTATTTTTAGTTTACATTTAGCGGGTGTTTCTTCATTATTAGGAGCTGTTAATTTTATTACAACAATATTGAATATGCGTGCTCCTGGAATGGGTATGCATAGATTGCCTTTATTTGTATGGGCTGTTTTAATAACGGCTGTTTTATTACTGTTATCTTTACCTGTTTTAGCTGGTGCTATTACAATGTTATTAACAGATCGTAATTTTAATACTTCATTTTTTGATCCTGCAGGTGGAGGTGATCCAATTTTATACCAACACTTGTTT
MBPA_000665439	order	Hildenbrandiales	0.838	Archaeplastida	Rhodophyta	Rhodophyta	Florideophyceae	Hildenbrandiales				ABMMC12751-1	31477	2	2	44	0	0	0	0	0	0	0	0	0	3	8	0	0	0	0	3	3	5	0	0	0	0	0	0	0	0	0	0	0	0	0	0	0	0	0	0	0	0	0	0	0	0	0	0	0	6	14	2	0	0	0	GCTAAGCTCAATTCAGAGTCATTCAGGAGGTGCTGTTGATTTAGCAATTTTTAGTTTACACCTTGCAGGAGCTTCATCGGTATTAGGCGCAATAAATTTTATTACGACTATATTAAATATGAAAAATCCTGGTATGAGTATGTTTCGTATGCCACTTTTTGTCTGATCAATTTTTTTAACAGCATTTTTGCTTTTATTAGCTATTCCTGTATTAGGGGCTTCAATTACAATGCTTTTAGCAGATCGAAATTTTAACACATCTTTCTTCGATGCTGCAGGAGGTGGAGACCCTGTATTATATCAACATTTATTT
MBPA_000680557	phylum	Bacillariophyta	0.8266	Chromalveolata	Stramenopiles	Bacillariophyta						KC736652	2836	3	3	59	0	0	0	0	0	0	0	0	0	1	3	1	0	0	0	4	14	1	0	0	0	0	0	0	0	0	0	0	0	0	0	0	0	0	0	0	0	2	0	0	0	0	0	0	0	4	25	4	0	0	0	TCTTTCTAGTATAACAGCTCACTCCGGAGGTGCTGTAGATTTAGCAATCTTCAGTTTACATCTTTCTGGAGCAGCTTCAATTTTAGGAGCCATTAATTTTATTTGTACGATAACAAACATGAGATCAAAAAGTATTCCTTTTTACCGTTTGTCTTTATTTACTTGGTCAATTTTTATAACGGCTTTTCTATTACTTTTGTCTTTACCAGTTTTAGCAGGTGCAATTACAATGTTATTAACTGATAGAAACTTTAACACTACTTTTTTTGACCCTGCTGGAGGTGGAGATCCAGTTTTGTATCAACACTTATTT
MBPA_000692213	superkingdom	Eukaryota	0.8025									AB33446	2759	7	7	76	1	0	0	0	0	0	0	1	0	0	0	0	4	13	2	0	0	0	0	0	1	1	0	0	8	9	6	1	2	0	5	9	6	0	0	2	1	0	1	0	0	0	3	0	0	0	0	0	0	0	0	ATTGGCATCTGTAGAAGCTCATTCAGGACCATCTGTAGACCTGGCTATTTTTAGATTGCATCTAGCAGGTGCGTCATCTATCTTGGGAGCAATTAATTTTATTACAACTATTATTAATATGCGAGCACCCGGAATGACTATGCATCGATTGCCTCTATTCTGTTGGGCTGTGTTGATTACTGCAGTATTGCTATTGTTGTCTTTGCCAGTATTGGCAGGAGCAATTACTATGCTACTAACTGACCGTAATTTTAATACAACTTTCTTTGACCCAGCAGGTGGAGGAGATCCAGTATTGTATCAACATTTGTTC
MBPA_000804299	class	Oomycetes	0.8344	Chromalveolata	Stramenopiles	Oomycota	Oomycetes					KF22672	4762	6	6	81	0	0	0	0	0	0	5	4	1	0	0	0	5	6	2	5	4	0	0	0	0	0	0	0	0	0	0	0	0	0	1	4	6	10	0	6	0	2	2	2	2	2	1	0	0	0	0	0	2	1	8	ATTAAGTAGTATAACAGCACATTCAGGTGGTGCTGTTGATGTCGCTATATTTAGTTTACATCTTGCTGGTGTTTCATCTTTATTAGGTGCTATTAATTTTATTACTACTATTTATAATATGCGTTTACCAGGTTTAATATTTCATAGATTGCCTTTATTTGTTTGAGCTGTTTTAATAACAGCTATTCTTTTATTGTTATCTTTACCTGTTTTAGCTGGTGCTATAACTATGCTATTAACTGATAGAAATTTTAATACTACCTTTTTTGATCCAGCTGGTGGTGGTGACCCGATATTATACCAACATTTATTT
MBPA_000919505	no rank	Bilateria	0.8094	Opisthokonta	Metazoa							DBCOI_000000152	33213	7	7	152	0	0	0	0	0	0	0	13	10	0	0	0	4	19	8	0	0	0	0	0	0	2	0	8	33	11	14	1	27	2	0	0	0	0	0	0	0	0	0	0	0	0	0	0	0	0	0	0	0	0	0	TTTAGCAAGAAATTTAACGCATTCAAGGCCAGCTTTAGATTTTGCTATTTTTTCTTTACATATGGCAAGAGTTTCTAGTATTTTAAGATCTATCAATTTTTTGACAACTATTTTTAATATAAAAACCAAAAGAATAACACTTTTTAATATGCCTTTATTTGTTTGAACTTTATTAATTACTACAATTCTTTTATTATTATCTTTACCTGTTTTAGCGGCAGCGATTACTATATTATTATTTGATCGAAATTTTAATACTTCTTTTTTTGATCCTGCTAGAAGAGGAGATCCTATTTTATATCAACATTTATTT
MBPA_000932013	genus	Janolus	0.8585	Opisthokonta	Metazoa	Mollusca	Gastropoda	Nudibranchia	Zephyrinidae	Janolus		GBMIN5013-1	154650	10	10	136	0	0	0	0	0	0	0	20	4	0	0	0	0	4	2	0	0	0	0	0	0	0	0	0	55	0	0	0	4	22	0	0	20	0	0	0	0	0	0	0	0	0	0	0	0	0	0	0	0	0	5	TTTGTCAGGGGCTATTGGTCATGGAGGAAGCTCTGTGGACTTAGCTATTTTTTCTTTACATTTGGCTGGGATGTCATCACTTTTAGGGGCCATTAATTTTTTAACTACAATTATTAATATACGTTCTCCTGCTATGACTATAGATCGTTTAAGATTGTTTGTTTGATCGGTGCTAGTTACAGCTTTCTTACTTTTACTAGCACTTCCTGTTCTGGCTGGGGCTATTACTATGTTGTTAACTGATCGTAATTTTAACACTAGGTTTTTTGACCCAGCTGGTGGTGGTGATCCTCTATTATATCAGCACCTGTTT
MBPA_001053177	superkingdom	Eukaryota	0.8476									AB02022	2759	65	10	811	0	0	0	0	0	0	9	3	0	1	1	0	125	65	14	20	37	9	0	0	0	0	1	1	160	179	123	0	0	0	0	0	0	3	0	0	0	0	0	0	1	2	14	10	32	0	0	0	1	0	0	ATTGTCGAGTATTACAGCGCATTCAGGAGGTGCTGTTGATTTAGCAATTTTTAGTTTACATGTTTCAGGAGCTTCGTCCATTTTAGGTGCTATCAATTTTATTTGTACTATTTTTAATATGAGAGTTAAAAGTTTATCATTTCATAAATTACCATTATTTGTTTGGTCAGTGTTAATAACAGCCTTTTTATTGCTTTTATCATTACCAGTACTCGCAGGTGCAATTACAATGCTGTTAACCGATCGTAATTTTAATACAAGTTTTTTTGATCCTGCGGGAGGAGGTGATCCTGTACTATACCAACACCTATTT
MBPA_001091579	superkingdom	Eukaryota	0.7744									ABMMC7870-1	2759	6	6	127	13	2	0	1	2	1	2	2	0	0	0	0	0	8	0	0	0	0	0	1	16	1	4	2	0	0	3	3	11	4	25	12	12	1	0	0	0	0	0	0	0	0	0	1	0	0	0	0	0	0	0	ATTATCTTCTATTGAAGCACATCCTACTGTATCTGTAGATTTAGCTATTTTTAGTTTGCATGTTGCAGGTGCAAGTTCTATTGCGGGATCTATAAATTTTATAACCACTATTTTGCATTGTAGAGTACCAGGAATGCGTTACTACAGAATACCTTTATTTATTTGAACTTTATTTGTGACAGCTATTTTATTATTGCTTTCGCTACCTGTATTGGCTGGAGCAATCACAATGCTTTTAACAGATCGTAATTTTAATACGGCTTTTTTTGATGCATCCGGAGGTGGAGATCCTATTTTATATCAGCATCTTTTT
MBPA_001119268	superkingdom	Eukaryota	0.8025									DBCOI_000000248	2759	7	7	73	0	0	0	0	0	0	0	4	8	0	0	0	12	4	0	0	0	0	0	0	0	0	0	0	1	1	0	0	0	0	4	2	2	1	1	1	0	0	2	1	1	0	0	0	2	5	0	1	5	7	8	ATTGTCAAGTGTGGAAGCTCACTCAGGACCTTCTGTTGATTTGGCTATTTTTAGTCTTCATTTGGCAGGTGCTTCTTCTATTTTGGGAGCTATTAACTTTATTACGACAATTTTTAACATGCGTAGCCCTGGTATGACTATGCATCGTTTGCCACTATTCTGTTGGTCTGTTCTAATTACAGCAGTACTTTTGTTGTTGTCTTTGCCTGTATTGGCTGGAGCGATTACAATGTTGCTTACTGATCGTAACTTTAACACAACATTCTTTGATCCTGCTGGGGGAGGAGATCCTGTGTTGTATCAACATTTGTTC
MBPA_001124203	class	Bacillariophyceae	0.8513	Chromalveolata	Stramenopiles	Bacillariophyta	Bacillariophyceae					HQ317105	33850	8	8	122	1	0	0	0	0	0	3	0	2	3	0	0	2	0	0	3	11	3	0	0	0	0	0	0	5	0	3	0	0	0	0	0	0	0	0	0	2	4	8	0	0	0	0	0	0	14	41	17	0	0	0	ATTGTCTAGTATTACTGCTCACTCAGGAGGTTCCGTAGATTTGGCAATTTTTAGTTTACACCTTTCAGGTGCAGCTTCTATATTAGGTGCTATTAATTTCATTTGTACTATTACTAATATGAGATCAAACAGTTTACCATTTCATAGATTACCTTTATTTGCTTGGGCTATATTTTTAACTGCATTCTTATTACTACTGTCTTTACCTGTTTTAGCTGGTGCGATAACAATGTTATTAACTGATAGAAATTTTAACACTACTTTTTTTGATCCTGCTGGAGGAGGTGACCCTGTGTTATATCAGCACCTTTTC
MBPA_001124958	superkingdom	Eukaryota	0.7425									GRHOD203-1	2759	2	2	60	0	0	0	0	0	0	1	2	0	1	8	3	0	0	0	11	7	3	0	0	0	0	0	0	0	0	0	0	0	0	0	0	0	0	0	0	0	1	0	0	0	0	0	0	0	7	3	13	0	0	0	ATTGGCCGGTTTGGTAGGACATTATGGTATGGCCGTCGATTTTGCAATATTTAGTTTGCATATTGCAGGAATATCGTCTTTAGCCGGTTCAATAAATTTTATAACAACCATTCAAAATATGCGTTGTCGTGGTATGTTTTGGCTTCGTGTACCTTTATTTGTATGATCAATTATTATAACGTCTGTTTTATTGTTGTGCTCTTTACCGGTGCTAGCAGGAGGTATTACTATGCTGTTAAGTGATCGTAATTTTAATACATCATTTTTTGATGCCGAAGGTGGTGGGGATCCCGTATTATATCAACATCTGTTT
MBPA_001217263	species	Haslea crucigera	0.8447	Chromalveolata	Stramenopiles	Bacillariophyta	Bacillariophyceae	Naviculales	Naviculaceae	Haslea	Haslea crucigera	HF56353	197754	13	13	177	0	0	0	0	0	0	3	5	2	0	1	0	30	9	13	6	0	6	0	0	7	0	0	0	22	28	23	1	1	0	1	1	2	2	0	3	1	0	0	0	0	1	0	0	0	0	2	7	0	0	0	ATTATCTAATATAAAAAGTCATTCAGGTGGTTCAGTTGATTTAGCTATTTTCAGTTTACATCTTTCTGGGGCTGCTTCTATATTAGGAGCAATTAACTTTATTTGTACAATAGTAAATATGAGATCAAAAAGTTTACCTTTTCATAAACTTCCTCTTTTTGTTTGGTCTATTTTTATTACTGCATTTTTATTAATTTTATCTTTACCTGTTTTTGCGGGAGCATTAACTATGTTAATAACTGATAGAAATTTTAATACTACTTTTTTTGATCCAGTTGGTGGAGGTGACCCAGTATTATACCAACATTTATTT
MBPA_001219653	superkingdom	Eukaryota	0.8									GU07181	2759	4	4	72	0	0	2	0	0	0	12	3	3	0	0	0	0	3	1	0	4	0	0	0	0	0	0	0	0	5	0	0	0	0	0	0	0	4	3	0	0	0	0	1	0	0	0	0	0	1	0	0	15	6	9	TTTATCAACTATTACTTATCATTCTGGTCCCGCTGTTGATCTAGCTATTTTTAGTTTACATTTAGCTGGTGCTTCGTCACTTTTAGGTGCTATAAATTTTATAGCGACTATTGTTAATATGAGAGCTCCTTTTATTAGATATATGAAGATGCCACTTTTTGTTTGAGCTGTTTTTATTACAGCTTTTTTACTATTATTATCTTTACCTGTTTTAGCTGGAGGTATTACTATGTTGTTAACAGATCGAAATTTTAATACAAGTTTTTTCGATCCTATAGCTGGAGGAGATCCTGTTTTATATCAGCATATTTTT
MBPA_001223516	class	Oomycetes	0.8464	Chromalveolata	Stramenopiles	Oomycota	Oomycetes					OOMYA399-0	4762	6	6	143	0	0	0	0	0	0	0	0	1	0	0	0	10	36	36	0	0	0	0	0	0	0	0	0	21	5	4	0	0	0	0	0	0	0	0	0	8	0	5	0	0	0	0	0	0	9	4	4	0	0	0	ATTAGCAAGTGCCCAAGCACATTCAGGACCATCTGTAGATTTAGCTATTTTTAGTTTGCATTTAGCTGGAATCGCTTCTATTTTAGGTGCTGTTAATTTTATTACAACAATTTTTAATATGAGAGCACCTGGAATGACTTTTCATAGATTACCATTATTTGTATGGTCTGTGTTAATAACTGCAATTTTATTATTATTATCTTTGCCAGTTTTAGCTGGAGCTATAACTATGTTATTAACAGACCGTAATTTAAATACTTCCTTTTTCGACCCATCTGGTGGGGGTGATCCCGTATTATATCAACATTTATTT
MBPA_001241510	order	Naviculales	0.8603	Chromalveolata	Stramenopiles	Bacillariophyta	Bacillariophyceae	Naviculales				HF562256	38748	3	3	76	0	0	0	0	0	0	0	0	0	0	5	3	0	0	0	4	7	3	0	0	0	0	0	0	0	0	0	0	0	0	0	0	0	0	0	0	4	2	3	0	0	0	0	0	0	11	18	16	0	0	0	TTTATCAAGTATTACAGGACATTCAGGTGGATCAGTTGATTTGGCAATCTTTAGTTTACACTTGTCAGGAGCCGCTTCGATTTTAGGAGCGATTAATTTTATTTGTACTATTATAAATATGAGATCAAAAAGCTTACCATTTCATAGATTACCTTTATTTGTTTGGGCAATTTTTATAACAGCTTTTTTACTAGTTTTATCACTTCCAGTATTGGCAGGAGCAATTACTATGTTATTGACTGATAGAAATTTCAATACTACCTTTTTTGATCCTGCAGGAGGAGGAGATCCTGTATTATATCAACATTTGTTT
MBPA_001513983	superkingdom	Eukaryota	0.7189									FJ85826	2759	10	10	55	0	0	0	0	0	0	0	0	0	9	6	0	0	0	0	7	4	3	0	0	0	0	0	0	0	0	0	0	0	0	0	0	0	1	0	0	3	3	2	0	0	0	0	0	0	3	9	5	0	0	0	GTTGTCGTCGATCCTTGGACAGCCCGGTGCGTCCGTCGACCTGGCTATCTTTTCTCTGCATCTTGCTGGTGCGAGTTCGATCCTTGGGGCTATCAACTTCATAACGACGATCCTCAACATGCGCGCGCCGGGCATGACGTTGCATCGCATGCCGCTGTTCGTGTGGTCGATCCTAGTGACGGCGTTCCTGTTGTTGTTGGCGCTGCCGGTTTTGGCCGGTGCGATTACCATGCTGTTGGTGGATAGAAACTTCGGCACCGCCTTTTTCGACGCGGCGGGCGGCGGGGACCCGATCCTGTTCCAGCACCTGTTC
MBPA_002107454	species	Pseudolithoderma sp.2MP	0.9872	Chromalveolata	Stramenopiles	Ochrophyta	Phaeophyceae	Ralfsiales	Ralfsiaceae	Pseudolithoderma	Pseudolithoderma sp.2MP	DBCOI_000000296	10000050	8	8	88	1	0	0	0	0	0	3	0	0	0	1	2	0	0	2	6	2	5	0	0	0	0	0	0	0	0	0	0	0	0	0	0	0	0	0	12	0	0	2	0	0	0	2	0	0	44	0	6	0	0	0	TCTCAGTGGTATTTTAGCGCATTCGGGTGCTTCAGTTGACATGGCTATCCTTAGTCTTCATTTGTCTGGAGTAGCTTCAATTACAGGTGCGGTTAATTTTTTGAGTACAATTTATAATATGCGTGCTCCCGGTATGTATTTTCATCGGTTACCTTTATTTGTTTGGTCTGTTCTTATCACTGCTGTCTTGTTAATATTATCTTTACCAGTATTAGCTGCAGCTCTTACAATGTTGTTATCTGATAGAAACTTTAATACTACTTTTTTTGATCCTGCCGGAGGCGGAGATCCCATTTTATATCAGCATTTGTTT
MBPA_002326511	order	Harpacticoida	0.7864	Opisthokonta	Metazoa	Arthropoda	Maxillopoda	Harpacticoida				NJCGS353-1	41212	10	10	109	0	0	0	0	0	0	2	3	2	9	1	0	0	6	3	17	0	0	0	0	0	0	0	0	0	0	6	0	0	0	0	0	0	0	4	0	0	0	0	0	0	0	0	0	0	0	0	0	18	29	9	ATTAAGGCTAAGAGTGGCCCATTCAGGGGCATCTGTAGATTGTGCAATTTTCTCTCTTCACCTAGCAGGGGTTTCTTCTATTATAGGAGCAATTAATTTTATTACTACAATAATAAATATACGGTGTATAGGGCTACAAATAGACTCAATGTCTCTTTTCCCTTGGTCTGTACTAGTTACAACAGTTCTTCTTCTTTTAGCTCTTCCTGTTTTAGCCGGCGCTATTACAATACTATTGACTGACCGGAATTTAAATACATCATTTTACGATATTGCGGGAGGGGGCGATCCTATTTTATATCAGCACTTATTT
MBPA_003452626	superkingdom	Eukaryota	0.8162									MACWAN_000064	2759	13	13	82	0	0	0	0	1	0	19	0	0	0	0	0	0	0	0	0	0	0	0	0	0	0	0	0	0	0	0	0	0	0	0	0	0	0	0	0	0	0	0	0	5	6	0	0	1	9	39	2	0	0	0	TTTATCAAGTAATATTGCCCACACAGGAGGTTCAGTAGACTTAGCAATTTTTTCCTTGCACCTAGCTGGAATCTCTTCGATCTTAGGAGCTATCAATTTCATTTCTACTATCTTTAATATACGATCCGAAGGTATATGATTAGACCGTATAACTCTTTTCGTTTGATCTGTTAAAATTACAGCAATCTTACTTCTTCTTTCTCTGCCTGTTTTAGCCGGTGCAATTACAATGCTTTTAACCGATCGTAATTTTAATACGGCCTTCTTTGACCCTGCAGGAGGAGGTGATCCTATTTTATATCAACATCTATTT
MBPA_003736101	order	Mytiloida	0.9904	Opisthokonta	Metazoa	Mollusca	Bivalvia	Mytiloida				HVDBM521-1	6546	2248	318	43563	0	0	0	0	0	0	0	0	0	0	1	0	0	0	1	0	2	1	13	0	2	0	3	0	1	2	0	300	1	28	5405	356	15	331	11	7	0	0	0	3	268	119	437	889	35316	9	1	2	11	3	25	TCTATCCAGGTACCCTTATCACAGAGGGCCAAGAATAGACGTTCTCATTGTGGCCCTTCATTTAGCTGGAGTGAGGTCTTTAGTAGGGGCTATCAATTTTGCCAGTACTAACAAAAACATACCGGCCTTGGAGATAAAAGGAGAGCGAGCTGAGCTCTATGTCTTAAGAATTAGGATCACTGCAGCTCTTCTAATTATTTCTATCCCGGTTCTAGGAGGAGGGATTACAATAATCTTGTTTGATCGGAACTTTAACACGACGTTTTTCGACCCTGCAGGGGGCGGGGATCCTGTTCTGTTTCAACATTTATTT
MBPA_003736115	order	Phyllodocida	0.8069	Opisthokonta	Metazoa	Annelida	Polychaeta	Phyllodocida				BCPOL263-0	6348	135	37	1855	0	0	0	0	0	0	1	0	79	238	10	428	0	70	0	329	5	77	0	0	0	0	0	0	594	0	0	0	0	0	0	0	0	1	3	0	0	0	0	0	0	0	0	0	0	0	0	0	0	0	20	TTTAGCTGCCAATATTGCTCACGCTGGCCCCTCAGTTGATCTAGCTATTTTTTCTCTTCACTTAGCCGGGGTAAGCTCAATTCTTGGAGCTTTAAACTTTATCACAACCGTAATCAATATACGCTCTAAAGGATTACGATTAGAGCGTATTCCCTTATTTATTTGGTCTGTAAAAATTACTGCTATTTTACTATTACTATCCCTACCTGTACTAGCAGGGGCAATTACAATATTATTAACCGACCGAAACCTAAATACTGCTTTTTTTGACCCAGCTGGGGGGGGAGACCCGATTTTATATGAACACTTATTT
MBPA_003736167	species	Cliona celata	1	Opisthokonta	Metazoa	Porifera	Demospongiae	Clionaida	Clionaidae	Cliona	Cliona celata	HM99903	269049	2702	1360	59506	1	0	0	0	0	25	4	3	2	112	103	54	19	2	0	66	9	85	0	2	8	0	1	0	0	0	0	52	0	5	274	11	6	16	14	0	719	388	1477	1	1	0	0	2	129	359	614	534	54314	88	6	TTTGGCAAGTATACAGGCGCATTCAGGTGGATCAGTTGATATGGCAATATTTAGTTTGCATTTAGCGGGGATTTCTTCTATATTGGGTGCAATGAATTTTATTACTACAATATTTAATATGAGGGCTCCGGGCATAACAATGGATCGAATGCCGTTATTTGTGTGGTCTATTTTAGTTACTGCTTTTTTATTATTATTGTCTTTACCAGTGTTAGCTGGGGCGATTACAATGCTTCTTACAGATAGAAATTTTAATACTGCGTTTTTTGATCCTGCAGGTGGAGGAGATCCAATTTTATATCAACATTTATTT
MBPA_003736203	order	Corallinales	0.9108	Archaeplastida	Rhodophyta	Rhodophyta	Florideophyceae	Corallinales				OZSEA1297-1	31395	325	12	3847	29	0	0	10	684	0	0	0	0	2	0	0	0	38	0	0	0	4	1119	344	1594	0	0	0	0	3	0	0	0	0	0	0	0	9	8	0	0	0	0	0	0	0	0	3	0	0	0	0	0	0	0	TTTAAGTTCTATTCAAAGTCATTCAGGAGCCGCGGTTGATTTAGCTATTTTTAGTTTGCATATAGCAGGTGCATCGTCAATTTTAGGAGCTATCAATTTTATATCAACAATTTTAAATATGCGTAATCCAGGTCAAAGTATGTATAGAATACCTTTATTTGTTTGATCTATATTTGTTACAGCATGTTTACTTTTATTAGCGGTACCTGTCTTAGCGGGAGCCATAACTATGCTTTTAACAGATAGAAATTTTAATACGTCTTTTTTTGATCCAGCAGGAGGAGGCGATCCAATTTTATATCAACATTTATTT
MBPA_003736743	species	Callochiton septemvalvis	0.9936	Opisthokonta	Metazoa	Mollusca	Polyplacophora	Neoloricata	Callochitonidae	Callochiton	Callochiton septemvalvis	DBCOI_000000213	256138	929	60	12064	0	1	0	1	0	0	0	0	0	8	0	0	6	2	0	1	4	211	0	0	0	0	1	0	0	0	0	1	3337	1	0	0	0	0	0	340	22	18	14	3597	1503	33	1005	0	8	1491	0	450	0	9	0	TTTATCGGGGAATCTTGCTCATTCAGGAGGGTCTGTTGATTTAGCTATTTTTTCTTTACATTTAGCAGGAGTATCTTCTATTTTAGGAGCTGTAAATTTTATTACAACTGCTTATAATATACGGTGACTTGGTATGCATTTAGAACGAACTCCTTTATTTGTTTGGTCAGTAAAAATTACAGCTATTTTATTACTTCTTTCTTTACCTGTATTAGCAGGAGCTGTAACTATATTATTAACAGATCGAAACTTTAATACATCTTTTTTTGATCCTGCCGGGGGAGGAGACCCAATTCTTTATCAACATTTATTT
MBPA_003737888	order	Alcyonacea	0.8585	Opisthokonta	Metazoa	Cnidaria	Anthozoa	Alcyonacea				OGLA906-1	40677	79	4	1352	0	0	0	0	0	1	11	0	68	0	0	0	91	0	20	0	0	0	0	0	0	0	7	5	77	837	133	1	11	0	3	50	27	0	0	0	0	0	0	0	8	0	0	0	0	0	0	0	1	0	1	CTTATCAGGACCTCAAACACATTCGGGGGGATCCGTAGATATGGCTATTTTTAGTTTACATTGTGCAGGTGCTTCATCCATAATGGGAGCTATAAATTTTATTACAACAATAATTAACATGCGTGCTCCAGGTATGACAATGGATAAAATGCCTTTATTTGTTTGATCTGTCTTAGTTACAGCTGTTTTATTATTACTATCACTACCTGTTCTAGCTGGAGCTATAACAATGTTATTAACTGATAGAAATTTTAATACTACATTCTTTGATCCTGCTGGAGGAGGAGATCCTATTCTTTATCAACACTTATTT
MBPA_003742170	order	Phyllodocida	0.8625	Opisthokonta	Metazoa	Annelida	Polychaeta	Phyllodocida				GBAN5129-1	6348	187	15	2410	38	4	0	1	41	0	0	0	9	0	0	0	1	0	16	0	51	5	8	6	8	3	1407	0	0	0	56	0	0	0	0	0	0	0	0	0	1	0	0	0	0	0	0	0	406	18	312	19	0	0	0	CTTATCTAGAAATGTAGCTCATTCTGGTCCTTCTGTAGATTTAGCTATTTTTTCTTTACACTTAGCTGGTGTTTCTTCTATTTTAGCTTCAATTAATTTTATTACTACTTCTATAAATATGCGTTCTGCTGGATTACGGTTGGAACGAGTTCCTTTATTTGTTTGATCAGTAGCTATTACGGCTTTGTTGCTTTTATTATCATTACCTGTTTTAGCTGGGGCTATTACAATGTTATTAACTGATCGCAATTTGAACACTTCTTTCTTTGATCCGGCGGGAGGAGGTGATCCAATCTTATATCAACACTTGTTT
MBPA_003745024	genus	Schizopera	0.8037	Opisthokonta	Metazoa	Arthropoda	Maxillopoda	Harpacticoida	Miraciidae	Schizopera		GBA11475-1	1245664	9	9	128	0	0	0	0	0	0	0	0	0	0	0	0	54	0	0	0	0	0	0	0	0	0	0	0	0	0	0	0	0	0	0	0	0	1	10	0	0	0	0	0	0	0	0	0	3	0	0	0	19	25	16	GTTAAGAAGCAATTTAGCACATGCTGGAGCTTCAGTGGATTTTGCAATTTTTTCTTTACATTTGGCAGGTATCTCATCACTGTTAGGAGCAGTGAATTTTATTAGAACTCTAGGGAATTTGCGAGCCTACGGAATAGGGCTAGATAATGTGCCCCTATTTGCTTGATCTGTATTTATTACTACAGTATTGTTACTTTTAGCATTACCCGTGTTAGCGGGTGCAGTTACTATGCTTTTAACGGATCGAAATCTTAATACTGCTTTTTTTGATGTTAGAGGCGGGGGAGATCCCGTACTCTACCAACATCTATTT
MBPA_003745411	no rank	Protostomia	0.8255	Opisthokonta	Metazoa							DBCOI_000000089	33317	917	113	12583	6	49	30	0	0	0	124	108	379	1546	18	0	1155	2845	1422	39	254	63	158	98	318	0	1	0	1262	78	697	0	0	0	0	0	0	1	4	0	0	0	0	0	0	0	0	0	0	0	0	0	1275	51	602	ACTTTCTGGTAACATTGCACATAGCGGGCCCTCTGTAGACCTAGCAATTTTTTCTCTTCATCTTGCAGGAGTAAGCTCAATTTTAGGTGCATTAAACTTTATTACTACTATCATCAACATGCGCTCAAAGGGGTTACGCTTAGAGCGCGTTCCCTTATTTATTTGGTCAGTAAAAATTACAGCAGTTTTACTTCTCCTATCTCTACCTGTCCTAGCAGGGGCAATTACTATATTATTAACTGACCGTAACTTAAATACTGCCTTTTTTGATCCTGCCGGAGGAGGAGACCCTATTCTATATGAACATTTATTT
MBPA_003750062	species	Spadella cephaloptera	0.8006	Opisthokonta	Metazoa	Chaetognatha	Sagittoidea	Phragmophora	Spadellidae	Spadella	Spadella cephaloptera	AY54554	52888	32	32	387	19	0	0	1	11	0	0	0	0	0	0	0	0	2	75	0	0	0	20	71	136	0	0	0	0	26	0	0	0	0	3	0	0	0	0	0	5	14	4	0	0	0	0	0	0	0	0	0	0	0	0	CCTGTCCTCAATAGTGGGGCACCCTGGGGGAGCCGTAGATCTGGCTATTTTTTCTCTTCACTTAGCAGGGGTATCCTCAATTCTGGGTGCGGCGAATTTTATCACTACAATTCTTAATATACGGGCCCCCGGGATGGATCTAGATCTTATGCCTTTATTTGTGTGAAGAATCTTTCTTACAGCAATTTTACTTCTCCTCTCATTACCAGTATTAGCGGGAGCCATCACAATATTATTAACTGATCGGAATTTTAACACTTCTTTTTTTGACCCAGCTGGGGGTGGGGATCCTATCCTATATCAGCACCTATTT
MBPA_003756087	species	Facelina bostoniensis	0.8734	Opisthokonta	Metazoa	Mollusca	Gastropoda	Nudibranchia	Glaucidae	Facelina	Facelina bostoniensis	AY34503	219665	13	13	350	0	0	98	0	0	0	0	0	0	0	0	0	0	0	0	0	0	0	0	0	0	0	110	0	0	0	0	0	0	0	0	0	0	113	29	0	0	0	0	0	0	0	0	0	0	0	0	0	0	0	0	TTTGTCTGGGGCTGTTGGACATGGAGGTTGTTCTGTTGATTTGGCTATTTTTTCATTACACCTTGCAGGTATGTCTTCATTATTAGGTGCAATTAATTTTATTACTACAATTTATAATATGCGATCTCCTGAAATAACATTTGATCGATTAAGGTTATTTGTATGGTCAGTTTTAGTTACAGCTTTTTTACTTCTTTTATCTTTACCTGTATTAGCGGGTGCTATTACAATGCTTTTAACGGATCGTAATTTTAATACAAGATTTTTTGATCCTGCTGGGGGAGGAGACCCTATCTTATATCAGCATCTATTT
MBPA_003782205	species	Thoralus cranchii	0.984	Opisthokonta	Metazoa	Arthropoda	Malacostraca	Decapoda	Hippolytidae	Thoralus	Thoralus cranchii	DBCOI_000000117	576236	94	44	1377	0	0	0	0	0	0	35	2	137	0	0	0	503	14	468	100	0	0	0	0	0	0	0	0	0	0	57	0	0	0	0	0	0	1	4	0	5	0	0	0	0	0	0	0	0	51	0	0	0	0	0	TTTAGCTGCAGGTATTGCTCATGCTGGAGCATCTGTCGATATAGGAATCTTCTCCCTCCATTTAGCAGGTGTTTCATCAATTTTAGGGGCAGTAAATTTTATAACTACTGTCATTAACATACGATCTAGTGGTATAACTTTTGACCGAATGCCACTTTTCGTTTGGTCAGTTTTTCTAACCGCCATTCTTCTTCTTCTATCTTTACCAGTCTTAGCAGGAGCGATCACTATACTCCTTACTGACCGTAATCTGAATACATCTTTCTTTGACCCAGCTGGAGGGGGAGACCCTATTTTATACCAGCATTTATTT
MBPA_003832199	species	Lima loscombi	0.8082	Opisthokonta	Metazoa	Mollusca	Bivalvia	Limoida	Limidae	Lima	Lima loscombi	DBCOI_000000183	428149	5	5	142	0	0	0	0	0	0	0	0	0	0	0	10	0	32	0	0	1	2	1	0	0	0	0	1	54	0	0	0	0	0	0	0	0	0	0	0	0	0	0	0	0	0	0	0	0	0	41	0	0	0	0	CCTTTCTAGGCTGACGGGTAGTTGAAGATATAGAATTGATTTGACAATTTTTTCCTTACATTTGGCTGGGATTTCCTCCATGTCAGGAGCTATTAATTTTCTAACGACTCTTTATGGGTGTCGGCCTATGGCTATGAAGGGAGAGCGAATTCCTTTGTACCCATGGGCGGCAATTGTTACTAGGGTACTACTGGTGGGTTCGATTCCTGTGCTTGCAGGGGGTCTTACCATACTTTTGTTGGACCGCCATGTTAATAGGACGTTTTTTGACCCGGTTGGAGGGGGTGACCCAGTTTTGTTTCAACACCTTTTC
MBPA_003840211	class	Polychaeta	0.7846	Opisthokonta	Metazoa	Annelida	Polychaeta					DMNCH009-0	6341	20	20	316	0	0	0	0	0	0	0	6	0	18	1	0	0	13	2	66	0	5	0	0	0	0	0	0	135	24	5	0	0	0	0	0	0	0	0	0	0	0	0	0	0	0	0	0	0	39	2	0	0	0	0	ACTATCAAGGAATCTTGCACACGCTGGGCCCTCTGTAGACCTAGCCATTTTTTCTTTACATTTGGCCGGTGTTTCTTCAATTCTAGGGGCACTAAACTTTATTAGTACTATCTTAAATATACGTGTTCGAGGGTTTCATATAGAGCACATACCACTATTTGTGTGGGCTGTTTTTATTACAGCAATCCTCCTCCTTCTCTCTCTTCCTGTCTTAGCTGGCGCAATCACCATGCTTTTAACAGACCGTAATGTAAACACAACATTCTTCGACCCTGCAGGGGGAGGGGACCCAATTTTGTTCCAACACTTATTT
MBPA_003843958	genus	Ciona	0.8012	Opisthokonta	Metazoa	Chordata	Ascidiacea	Enterogona	Cionidae	Ciona		AJ51731	7718	3	3	52	0	0	0	0	0	0	0	9	3	1	0	0	4	0	0	2	0	0	0	0	0	0	0	0	0	0	4	0	0	0	0	0	0	0	0	0	0	0	0	0	0	0	0	0	0	0	0	0	21	0	8	TTTATCATCTTGATTAACACATTCAAATAGAGCAGTTGATATAGTAATTTTTTCTTTACATTTAGCTAGAATATCTAGTATTATAAGATCAATTAATTTTATAGTAACTTTAATTAATATAAATTATAAAAGATCTTCAATATTTAATATATCTTTATTTTGTTGAGCAATTTTTATTACAGTAATTCTTCTTTTATTATCATTACCAGTTTTAGCAGCAGCTATTACAATATTATTATTAGATCGAAATTTAAATACTAGTTTTTTTGATCCTATAGGTGGAAGAGATCCTATTTTATTTCAACATTTATTT
MBPA_003938994	superkingdom	Eukaryota	0.7933									GBCI4814-1	2759	7	7	133	0	0	0	0	0	0	1	55	0	3	0	0	0	0	11	0	0	0	0	0	0	0	0	0	0	0	0	0	0	0	0	0	0	4	0	0	0	0	0	57	1	0	0	0	0	1	0	0	0	0	0	TTTATCTGGTTCCTTAACCCATTCAGGACCATGTGTAGATATTGCTATTTTTAGTGTACACATAGCAGGCGCATCATCAATAATGGGAGCAATAAATTTTATCACTACAATATTTAACATGAAAAGTCCAGAATTTAATCTAAAAAATTTACCACTTTCTGTTTATTCAATATTAATAACAGCTTTCTTATTGTTATTATCTCTTCCTGTATTAGCTGGAGCTATAACTATGCTATTAACAGACAGAAACTTCAACACTACTTTTTTTTACCCTGCTGGAGGAGGTGATTCTATTTTATATCAACATTTATTT

### Sheet: Codes samples
codes	park	year
LophocladialallemandiiCabrera	Cabrera	2014
LophocladialallemandiiCabrera.1	Cabrera	2014
LophocladialallemandiiCabrera.2	Cabrera	2014
PhotophilicalgaeCabrera	Cabrera	2014
PhotophilicalgaeCabrera.1	Cabrera	2014
PhotophilicalgaeCabrera.2	Cabrera	2014
SciaphilousalgaeCabrera	Cabrera	2014
SciaphilousalgaeCabrera.1	Cabrera	2014
SciaphilousalgaeCabrera.2	Cabrera	2014
DetriticbottomCabrera	Cabrera	2014
DetriticbottomCabrera.1	Cabrera	2014
DetriticbottomCabrera.2	Cabrera	2014
CaulerpaCabrera	Cabrera	2015
CaulerpaCabrera.1	Cabrera	2015
CaulerpaCabrera.2	Cabrera	2015
DetriticbottomCabrera.3	Cabrera	2015
DetriticbottomCabrera.4	Cabrera	2015
DetriticbottomCabrera.5	Cabrera	2015
PhotophilicalgaeCabrera.3	Cabrera	2015
PhotophilicalgaeCabrera.4	Cabrera	2015
PhotophilicalgaeCabrera.5	Cabrera	2015
LophocladialallemandiiCabrera.3	Cabrera	2015
LophocladialallemandiiCabrera.4	Cabrera	2015
LophocladialallemandiiCabrera.5	Cabrera	2015
SciaphilousalgaeCabrera.3	Cabrera	2015
SciaphilousalgaeCabrera.4	Cabrera	2015
SciaphilousalgaeCabrera.5	Cabrera	2015
CystoseiranodicaulisCiesxxx	Cies	2014
CystoseiranodicaulisCiesxxx.1	Cies	2014
CystoseiranodicaulisCiesxxx.2	Cies	2014
CystoseiratamariscifoliaCiesxxx	Cies	2014
CystoseiratamariscifoliaCiesxxx.1	Cies	2014
CystoseiratamariscifoliaCiesxxx.2	Cies	2014
SciaphilouscommunityCiesxxx	Cies	2014
SciaphilouscommunityCiesxxx.1	Cies	2014
SciaphilouscommunityCiesxxx.2	Cies	2014
MaerlCiesxxx	Cies	2014
MaerlCiesxxx.1	Cies	2014
MaerlCiesxxx.2	Cies	2014
AsparagopsisCiesxxx	Cies	2015
AsparagopsisCiesxxx.1	Cies	2015
AsparagopsisCiesxxx.2	Cies	2015
CystoseiranodicaulisCiesxxx.3	Cies	2015
CystoseiranodicaulisCiesxxx.4	Cies	2015
CystoseiranodicaulisCiesxxx.5	Cies	2015
MaerlCiesxxx.3	Cies	2015
MaerlCiesxxx.4	Cies	2015
MaerlCiesxxx.5	Cies	2015
SciaphilouscommunityCiesxxx.3	Cies	2015
SciaphilouscommunityCiesxxx.4	Cies	2015
SciaphilouscommunityCiesxxx.5	Cies	2015
