## Supplementary material for "From metabarcoding to metaphylogeography: separating the wheat from the chaff": Data S2

### Sheet: Legend
Motu_table_563: table of the final 563 MOTUs used in the study after the denoising and filtering steps. For each MOTU the following information is provided: id, taxonomic rank at which it could be assigned with the corresponding name, % identity with the best hit in the reference database, taxonomic assignments at the different levels, code of the best match, taxid, number of sequences, total number of reads, abundance in number of reads in each sample (see “codes samples” sheet), and the representative sequence of the MOTU

### Sheet: Motu_table_563
id	rank	scientific_name	best_identity	total_reads	superkingdom_name	kingdom_name	phylum_name	class_name	order_name	family_name	genus_name	species_name	best_match	taxid	n_sequences	total_reads	LophocladialallemandiiCabrera	LophocladialallemandiiCabrera.1	LophocladialallemandiiCabrera.2	PhotophilicalgaeCabrera	PhotophilicalgaeCabrera.1	PhotophilicalgaeCabrera.2	SciaphilousalgaeCabrera	SciaphilousalgaeCabrera.1	SciaphilousalgaeCabrera.2	DetriticbottomCabrera	DetriticbottomCabrera.1	DetriticbottomCabrera.2	CaulerpaCabrera	CaulerpaCabrera.1	CaulerpaCabrera.2	DetriticbottomCabrera.3	DetriticbottomCabrera.4	DetriticbottomCabrera.5	PhotophilicalgaeCabrera.3	PhotophilicalgaeCabrera.4	PhotophilicalgaeCabrera.5	LophocladialallemandiiCabrera.3	LophocladialallemandiiCabrera.4	LophocladialallemandiiCabrera.5	SciaphilousalgaeCabrera.3	SciaphilousalgaeCabrera.4	SciaphilousalgaeCabrera.5	CystoseiranodicaulisCiesxxx	CystoseiranodicaulisCiesxxx.1	CystoseiranodicaulisCiesxxx.2	CystoseiratamariscifoliaCiesxxx	CystoseiratamariscifoliaCiesxxx.1	CystoseiratamariscifoliaCiesxxx.2	SciaphilouscommunityCiesxxx	SciaphilouscommunityCiesxxx.1	SciaphilouscommunityCiesxxx.2	MaerlCiesxxx	MaerlCiesxxx.1	MaerlCiesxxx.2	AsparagopsisCiesxxx	AsparagopsisCiesxxx.1	AsparagopsisCiesxxx.2	CystoseiranodicaulisCiesxxx.3	CystoseiranodicaulisCiesxxx.4	CystoseiranodicaulisCiesxxx.5	MaerlCiesxxx.3	MaerlCiesxxx.4	MaerlCiesxxx.5	SciaphilouscommunityCiesxxx.3	SciaphilouscommunityCiesxxx.4	SciaphilouscommunityCiesxxx.5	seq
MBPA_000000099	order	Ceramiales	0.8857	439122	Archaeplastida	Rhodophyta	Rhodophyta	Florideophyceae	Ceramiales				OZSEA475-1	2802	8	348715	59118	74813	35994	973	30058	2364	7289	556	6012	845	784	72	669	588	211	2904	980	694	152	424	11748	19531	58236	30508	730	264	1216	3	4	0	13	1	22	236	523	2	8	0	4	2	1	2	0	147	0	0	10	1	0	3	0	TTTGAGTTCAATACAAAGTCATTCAGGAGCTGCTATTGACTTAGCTATCTTCAGTTTACATCTTTCAGGAGCTTCTTCGATTCTAGGAGCAATTAATTTTATTTCTACCATTATAAATATGCGAAATCCTGGACAAACATTTTATCGCATTCCTTTATTTGTTTGATCGATTTTCGTAACTGCTTTACTACTATTATTAGCAGTACCAGTTTTAGCAGGAGCTATTACCATGTTACTAACTGATCGTAATTTTAATACAGCCTTTTTTGACCCTTCTGGAGGTGGTGATCCTGTACTTTATCAACATTTATTT
MBPA_000000117	species	Peyssonnelia rubra	1	209406	Archaeplastida	Rhodophyta	Rhodophyta	Florideophyceae	Gigartinales	Peyssonneliaceae	Peyssonnelia	Peyssonnelia rubra	REDEU441-1	389204	651	131804	1	213	12	0	0	2	36683	89	63	7596	76	35	21436	2068	6164	3469	292	106	3	12	89	1079	296	4492	16968	12310	18174	0	0	0	0	0	0	34	37	0	0	0	0	0	0	0	0	0	0	3	1	0	0	1	0	ATTAAGTTCAATACAAAGCCATTCAGGGGGTGCTATTGATTTGGCTATTTTTAGTTTACATTTAGCAGGGGCTTCTTCAATTTTAGGAGCAGTGAATTTTATTTCTACTATTTTAAATATGCGCAGTCCAGGACAAAGTATGTATAGGATTCCATTATTTGTTTGATCTATTATTGTAACAGCGTTTTTGCTTTTATTAGCTGTACCAGTTTTAGCAGGAGCGATTACGATGCTTTTAACAGATCGAAATTTTAATACATCATTTTTTGATCCAGCTGGAGGAGGAGATCCTATATTATATCAACATTTATTT
MBPA_000000127	family	Campanulariidae	0.8921	322189	Opisthokonta	Metazoa	Cnidaria	Hydrozoa	Leptothecata	Campanulariidae			DBCOI_000000167	27800	44	222543	25403	16370	5542	23337	5381	38123	838	127	15	3	0	0	4201	414	4457	25	7	152	19818	10359	37662	9427	8515	9439	254	348	443	0	1	1	649	0	2	151	179	1	0	0	2	1	10	0	0	873	1	0	6	1	1	0	4	TTTATCAGGACCCTTAACTCATTCAGGAGGATCAGTAGATATGGCTATATTTAGTTTACATTGTGCAGGAGCTTCATCAATAATGGGAGCAATAAATTTTATTACTACAATATTTAATATGAGAGCCCCAGGATTAACAATGGATAAATTACCATTATTTGTTTGATCAGTATTAATAACAGCTTTCTTATTATTATTATCATTACCAGTATTAGCTGGAGCAATAACAATGCTTTTAACAGACCGTAATTTCAATACTACCTTCTTTGATCCAGCAGGAGGAGGAGATCCAGTATTATATCAACATTTATTT
MBPA_000000141	superkingdom	Eukaryota	0.8406	465									HF562256	2759	5	200	3	0	0	1	1	1	1	0	0	7	28	2	5	4	5	5	7	2	0	0	0	0	0	0	8	7	11	3	0	0	3	0	6	0	0	0	9	5	20	0	1	1	0	0	0	8	32	14	0	0	0	TTTAGCAGGTATAACTGCACATTCAGGTGGAGCAGTAGACTTAGCTATTTTTAGCCTTCATTTAGCAGGTGCGGCTTCTATTTTAGGAGCTATTAATTTTATCTGTACTATTACAAATATGAGAACAAAAAGTTTACCTTTTTATAAATTACCTTTATTTTGCTGGTCAATTTTTATCACTGCAATTTTACTATTGTTAGCATTACCTGTTTTAGCAGGTGCTATTACTATGCTTTTAACCGATCGTAATTTTAACACCACATTTTTTGATCCTGCTGGAGGTGGGGACCCTGTGCTTTATCAACATCTTTTT
MBPA_000000143	species	Cystoseira sp.2	1	57319	Chromalveolata	Stramenopiles	Ochrophyta	Phaeophyceae	Fucales	Sargassaceae	Cystoseira	Cystoseira sp.2	DBCOI_000000287	10000045	3	56222	6460	5	0	24351	7500	3	11	1	3	1	0	0	24	0	0	0	8	185	4261	569	11965	629	0	0	10	5	0	0	0	1	41	0	0	3	10	0	1	0	3	0	0	0	0	171	0	0	0	1	0	0	0	TTTAAGCGGTATTCAAGCACACTCTGGACCATCAGTTGATCTAGCTATTTTTAGTCTTCATTTATCTGGTGCGGCTTCTATTTTAGGCGCTATTAACTTTATAACCACTATTTTTAACATGCGCGCCCCGGGTGTGAGTATGCATCGTTTACCTCTATTTGTATGGTCTGTGTTAATAACAGCATTTTTACTCTTATTGTCCCTTCCTGTTTTAGCTGGGGGTATTACGATGCTTTTAACGGATCGTAATTTTAACACAACATTTTTTGATCCTGCAGGTGGTGGTGACCCTGTGCTTTATCAGCATTTATTT
MBPA_000000159	species	Plocamium lyngbyanum	0.9936	55801	Archaeplastida	Rhodophyta	Rhodophyta	Florideophyceae	Plocamiales	Plocamiaceae	Plocamium	Plocamium lyngbyanum	JF27159	993030	10	42064	0	0	0	0	0	0	409	189	1296	128	60	23	206	1023	713	39	5	16	0	0	0	0	1	0	280	126	213	0	0	0	0	0	0	3865	189	567	3566	1719	13914	0	38	592	0	1	2	647	6726	901	11	4174	425	ATTAAGTACAATACAAAGTCATTCTGGAGGTGCAGTAGATTTAGCTATATTTAGTCTTCATTTATCTGGAGCATCTTCAATATTAGGAGCTATAAATTTTATATCCACTATATTTAATATGCGTAATTCTGGACAAACTATGTATAGAATGCCTTTATTCGTTTGGTCAATTTTAGTTACTGCTTTTTTATTATTATTGGCAGTTCCTGTATTAGCGGGAGCTATTACAATGCTTTTAACAGATAGAAATTTTAATACATCTTTTTTTGATCCTGCAGGTGGTGGAGATCCTATATTATATCAACATTTATTT
MBPA_000000178	no rank	Eumetazoa	0.8375	246725	Opisthokonta	Metazoa							GQ11995	6072	23	185342	260	10	5	4201	8	184	1	13	5	5	8	1	1	2	5	0	6	1091	521	1	2	2	13	0	5	2	5	19205	36972	29099	11906	25564	6912	876	684	1	0	3	24	4	1	40	30458	13595	3615	3	5	9	6	3	0	ATTATCAGGACCTATAGCTCATTCAGGAAGTTCTGTTGATTTAGCTATCTTTAGTTTACATTGCGCTGGTGCTTCTTCCATAATGGGAGCTATAAATTTTATTATTACTATTTTTAATATGAGAACTCCAGGGATGTCTATGGATAAAATTCCCTTATTCGTTTGATCTGTATTAATAACAGCTTTTTTACTACTACTATCTTTACCAGTTTTAGCTGGAGCTATAACTATGCTGTTAACAGATCGTAATTTCAATACTACTTTTTTTGATCCTACAGGTGGAGGAGATCCTATTTTGTATCAACACTTATTC
MBPA_000000180	species	Verruca stroemia	0.9873	435587	Opisthokonta	Metazoa	Arthropoda	Maxillopoda	Sessilia	Verrucidae	Verruca	Verruca stroemia	GBA11959-1	164414	92	303205	0	0	0	0	1	0	1	2	3	0	0	1	3	0	4	0	0	34	5	1	3	5	27	0	0	1	0	455	0	41	1379	233	192	26731	71279	29608	8	21	48	1198	2202	43	30	92	274	135	7	74	96792	24259	48013	TCTTTCTAGAAATATTGCTCACTCAGGAGCTTCTGTTGATTTATCTATTTTTTCTCTTCACCTTGCAGGGGCCTCTTCTATTTTAGGAGCTATTAACTTTATATCCACAGTTATTAATATGCGAAGAGAAACTTTAACTTTTGATCGTCTTCCCTTATTTGTTTGAAGAGTATTTGTAACTGTTATTTTACTTCTTCTATCTCTTCCAGTATTAGCGGGGGCTATTACTATATTATTAACTGACCGGAACTTAAACACTTCTTTTTTTGACCCAACAGGTGGAGGGGATCCTATTCTTTATCAGCATTTATTC
MBPA_000000189	class	Florideophyceae	0.8959	25242	Archaeplastida	Rhodophyta	Rhodophyta	Florideophyceae					ABMMC7549-1	2806	16	16657	48	444	190	19	7	305	1030	1026	1290	33	0	2	989	2042	1206	58	6	12	9	3	30	118	209	129	1997	940	664	83	42	80	154	229	621	13	32	198	9	1	25	143	519	72	227	192	222	32	191	42	2	684	38	TTTAAGTTCAATTCAAAGCCATTCAGGAGCATCTATTGATTTAGCAATTTTTAGTTTACATTTAGCAGGAGCATCTTCTATACTTGGTGCTGTAAATTTTATTTCAACTATTTTAAATATGCGTAATCCTGGTCAAAGTTTGTATAGAATTCCCCTTTTTGTTTGATCAATTTTAGTTACTGCGTTTTTACTTTTACTTGCGGTACCAGTATTAGCAGGAGCTATTACAATGTTACTAACTGATAGAAATTTTAATACTTCGTTTTTTGATCCAGCCGGTGGCGGAGATCCAATCTTGTATCAACATTTATTT
MBPA_000000191	species	Dictyota dichotoma	1	38463	Chromalveolata	Stramenopiles	Ochrophyta	Phaeophyceae	Dictyotales	Dictyotaceae	Dictyota	Dictyota dichotoma	AY50036	2876	5	25610	3	39	14	1	0	4	97	18	49	31	36	7	3	57	1	12	114	12	3	0	57	0	24	3	2	0	0	2783	16	345	274	350	1725	524	110	1677	4212	2273	4559	36	51	417	18	16	6	1330	1831	1451	7	999	13	GTTAAGTGGTATACAAGCCCATTCTGGACCTTCTGTTGATTTGGCTATTTTTAGTCTTCATTTGTCTGGTGCCGCTTCTATTTTAGGCGCGATTAATTTTATTACTACTATCTTTAATATGCGTGCACCGGGTATGGGTATGCACCGTTTGCCGCTTTTTGTGTGGTCGGTTCTCATTACGGCCTTTTTGTTATTGCTATCATTGCCTGTTTTGGCGGGGGGTATTACTATGCTTTTAACTGATCGTAATTTTAATACAACATTTTTTGATCCTGCTGGAGGAGGCGATCCTGTTTTATACCAACATTTATTT
MBPA_000000206	class	Florideophyceae	0.8949	60890	Archaeplastida	Rhodophyta	Rhodophyta	Florideophyceae					GRHOD421-1	2806	4	44208	0	0	0	0	0	0	0	0	0	0	0	0	0	0	0	0	0	42	0	0	0	0	0	0	0	3	0	0	0	0	0	0	0	125	246	1	5577	3779	9362	0	0	0	0	0	0	4594	13286	7191	0	1	1	TTTGAGTTCTATTCAAAGCCACTCTGGAGCATCTGTAGATTTAGCAATTTTTAGTTTACATCTATCTGGAGCATCTTCAATTTTAGGAGCGGTTAATTTTATTTCAACTATTTTAAATATGCGTAATCCTGGTCAAAGTATGTATAGGATGCCTCTATTTGTTTGATCTATCTTTGTTACTGCAATTTTATTACTTTTAGCTGTTCCTGTATTAGCAGGTGCAATTACGATGTTATTAACTGATAGAAATTTTAATACATCATTTTTTGACCCAGCTGGAGGGGGTGATCCAATTTTATACCAACATTTATTT
MBPA_000000229	species	Platynereis dumerilii	1	114738	Opisthokonta	Metazoa	Annelida	Polychaeta	Phyllodocida	Nereididae	Platynereis	Platynereis dumerilii	SFPOM050-1	6359	23	109814	1859	4161	600	921	61	343	1724	775	915	0	2	0	1172	247	257	0	0	70	818	686	1735	2932	3092	3955	207	30	620	2304	6331	4216	15867	13125	14698	846	157	500	50	189	846	3085	579	659	6701	4893	5874	636	31	805	0	37	203	ATTAGCAAGTAATATTGCACACGCTGGCCCCTCAGTAGACTTAGCTATTTTCTCCCTCCATCTGGCAGGGGTCTCCTCTATTATAGGAGCCCTAAATTTTATCACAACAGTCATCAATATACGATCAAAAGGACTAAAATTAGAACGCGTTCCTTTATTTGTGTGATCTGTAGTAATTACAGCAGTACTTCTTCTTTTAAGATTGCCAGTACTAGCAGGAGCTATTACTATATTATTAACAGACCGCAACCTAAATACTGCATTTTTTGATCCTGCCGGAGGGGGGGACCCCATTTTATACCAACATCTATTT
MBPA_000000240	species	Anthopleura elegantissima	0.9968	53763	Opisthokonta	Metazoa	Cnidaria	Anthozoa	Actiniaria	Actiniidae	Anthopleura	Anthopleura elegantissima	CQCS013-0	6110	4	38128	0	1	0	2	0	0	0	3	0	0	1	0	0	0	0	0	0	376	0	0	0	0	0	0	0	0	0	53	16570	17990	1128	17	1131	191	217	2	0	0	3	0	0	1	60	20	355	0	0	6	0	1	0	TCTTTCTGGCATTCAAACGCACTCGGGAGGGGCGGTCGACATGGCCATCTTTAGCCTTCATTTAGCGGGTGCGTCTTCTATATTAGGGGCAATGAATTTTATAACAACCATATTTAATATGAGAGCCCCGGGATTAACGATGGATAGACTCCCACTATTTGTGTGGTCCATTTTAATCACTGCCTTTTTATTATTACTTTCCCTACCAGTTTTAGCGGGTGGAATAACCATGCTTTTAACAGATAGGAATTTTAATACAACTTTCTTTGACCCAGCAGGGGGTGGAGATCCCATCTTATTCCAACATTTATTT
MBPA_000000245	order	Ceramiales	0.9076	100074	Archaeplastida	Rhodophyta	Rhodophyta	Florideophyceae	Ceramiales				ABMMC7300-1	2802	7	42828	75	12	15	45	262	83	9	1	6	0	3	0	11	11	1	0	7	69	10	18	86	40	28	7	1	13	0	3674	119	978	1940	3263	13447	146	251	47	1522	1462	6610	703	849	1644	1076	353	1650	371	1488	335	11	50	26	TTTGAGTTCAATACAGAGTCATTCTGGTGCATCTGTGGACTTAGCTATCTTTAGTTTGCATCTATCTGGAGCTTCTTCTATTTTAGGAGCTATAAATTTTATATCAACTATTTTAAATATGCGAAATCCTGGTCAAAGTTTATATAGAATACCTTTATTTGTTTGATCAATTTTTGTTACTGCATTTTTACTGTTATTAGCTGTTCCTGTATTAGCAGGTGCGATTACAATGTTATTAACAGATCGTAATTTCAATACATCTTTTTTTGATCCATCGGGTGGTGGAGACCCTATCTTATATCAGCATTTATTT
MBPA_000000247	species	Peyssonnelia sp.1LLG	1	49435	Archaeplastida	Rhodophyta	Rhodophyta	Florideophyceae	Gigartinales	Peyssonneliaceae	Peyssonnelia	Peyssonnelia sp.1LLG	REDEU731-1	10000054	3	48990	0	0	4	0	0	0	13074	35	25	4164	206	10	6614	1514	157	30	4	525	0	0	0	0	18	0	11425	5839	5300	0	0	0	0	0	0	15	25	2	0	0	0	0	0	0	1	0	0	1	0	0	1	0	1	ATTAAGTTCAATACAAAGTCATTCGGGAGGTGCTATTGACTTGGCTATTTTTAGCTTACATTTAGCAGGGGCTTCTTCAATTTTAGGAGCAGTAAATTTTATTTCTACTATTTTAAATATGCGCAGTCCAGGGCAAAGTATGTATAGGATCCCATTATTTGTTTGATCTATCATTGTAACAGCATTTTTACTTTTATTAGCTGTGCCAGTTTTAGCAGGAGCAATTACAATGCTTTTGACAGATCGAAATTTTAATACATCATTTTTTGATCCAGCTGGAGGAGGGGATCCTATATTATACCAACATTTATTT
MBPA_000000254	species	Chondracanthus teedei	1	178000	Archaeplastida	Rhodophyta	Rhodophyta	Florideophyceae	Gigartinales	Gigartinaceae	Chondracanthus	Chondracanthus teedei	SERSP038-1	400117	9	102117	2	1	0	13	3	10	2	2	0	1	7	1	0	0	0	0	1	1094	0	0	0	0	7	0	0	0	1	5896	1201	5780	4405	29619	33617	627	730	11	2538	38	990	2846	4709	4201	2960	506	265	17	2	9	0	4	1	TCTAAGTTCAATTCAAAGTCATTCAGGTGGTGCTGTTGATTTAGCTATTTTTAGTTTGCATATTTCAGGTGCTTCTTCAATTTTAGGAGCTGTAAATTTTATTTCAACTATTTTAAATATGCGAAGTCCGGGTCAAAGCATGTATCGAATACCTCTTTTTGTATGATCAATCTTTGTAACTGCATTTTTACTTTTATTAGCAGTACCTGTTTTAGCTGGAGCCATTACAATGCTTTTAACAGATCGTAATTTTAATACTTCATTCTTTGATGCAGCTGGAGGTGGAGATCCTGTATTATATCAACATTTATTT
MBPA_000000257	class	Bivalvia	0.8307	138481	Opisthokonta	Metazoa	Mollusca	Bivalvia					FLFIV279-1	6544	365	69732	0	1	2	0	0	1	0	51	6	1	0	1	0	1	1	0	0	2	8	13	2	0	2	17	0	0	0	2118	419	503	4513	2763	8592	9509	10727	9417	1496	1168	3130	1012	1429	99	1455	138	781	3	262	0	928	3788	5373	TTTATCTTCTGTAGAGTTTCATAGTGGACCAAGAACGGATATTTTATTGACTTCTCTTCATGTTATTGGTTTAAGCTCTTTAGTCGGTGCTATTAATTATGCTTGTACTAACAAAAATATACCGGTTGATGAGATAAAAGCGGAGAAATCAGAGGCATATATTTGAAGCATTAGTGTAACTGCAGGATTACTAATTATTTCTATTCCAGTATTGGCAGGTGGTGTAACTATATTATTGTTTGATCGAAATTTTAACAGAACGTTTTTCGATCCTGTTGGAGGGGGTGATCCTGTTTTGTGACAGCACATTTTT
MBPA_000000269	species	Asparagopsis armata	1	377011	Archaeplastida	Rhodophyta	Rhodophyta	Florideophyceae	Bonnemaisoniales	Bonnemaisoniaceae	Asparagopsis	Asparagopsis armata	ABMMC16379-1	31367	18	269538	2	5	0	2	1	12	3	10	84	5	1	4	5	0	5	3	30	138	84	2	0	3	7	2	5	1	6	11461	1991	3826	10777	4832	9198	3127	1551	6310	5320	5701	14963	21636	25195	36685	3450	6915	5553	16832	34916	20182	1347	14441	2909	TTTAAGTTCAATTCAAAGTCATTCGGGTGCTGCTGTAGATTTAGCGATTTTTAGTTTACATTTAGCAGGTGCGTCTTCAATTTTAGGTGCAATAAATTTTATTTCAACAATATTTAATATGCGTAGTCCCGGTCAAACAATGTATAGAATTCCTTTATTTGTTTGATCAATTTTTGTAACAGCGTTTTTGCTTCTATTGGCTGTACCTGTTTTAGCAGGTGCTATTACTATGTTATTAACAGATCGTAACTTCAATACATCTTTCTTTGATCCAGCAGGAGGAGGAGATCCCGTTTTATATCAACATCTCTTT
MBPA_000000274	order	Corallinales	0.9175	4344	Archaeplastida	Rhodophyta	Rhodophyta	Florideophyceae	Corallinales				BERMR281-1	31395	2	2955	110	6	2	245	243	1463	8	0	0	0	0	1	26	41	40	0	3	2	136	125	329	31	28	65	12	13	5	0	0	0	3	0	0	3	5	0	0	0	0	0	0	0	0	10	0	0	0	0	0	0	0	ATTAAGTTCTATACAAAGTCACTCAGGGGGTGCTGTTGATTTAGCTATTTTTAGTTTACATATAGCGGGAGCTTCATCAATTTTAGGAGCTGTAAATTTTATATCAACTATTTTAAATATGCGTAATCCTGGTCAAAGTATGTATAGAATGCCTTTATTTGTTTGATCAATTTTTATTACAGCTTTATTATTATTATTAGCTGTACCTGTTTTAGCAGGAGCTATTACAATGCTTTTAACAGATAGAAATTTTAATACATCTTTTTTTGATCCTGCAGGAGGTGGAGATCCTATATTATATCAACATTTATTT
MBPA_000000279	no rank	Protostomia	0.8168	133849	Opisthokonta	Metazoa							GBSP7179-1	33317	19	49570	1	0	0	0	0	0	1195	5315	7793	0	0	0	5041	6412	5893	108	2	1	0	0	3	0	2	0	9762	4280	3703	0	1	0	0	0	0	25	32	0	0	0	0	0	0	0	0	0	0	1	0	0	0	0	0	CTTGTCTTCTAATTTGGCTCATAGGGGTCCATCAGTTGACTTAGCTATTTTTTCTCTTCATTTGGCTGGGGCTTCTTCTATTTTAGGGGCGGTAAATTTTATGACTACTGTAATTAATATGCGAAGCTCCCTTATGTTAATGATCCAAATGTCTTTGTTGGTTTGGGCGGTTTTTATTACTGCTATTCTTCTTTTACTTTCGTTACCGGTTTTAGCGGGGGCTATTACAATATTGTTAACAGATCGGAATTTGAACACTTCTTTTTTTGACCCAGCTGGGGGAGGGGATCCAATTTTGTATCAACATCTTTTT
MBPA_000000284	genus	Crella	0.9712	40415	Opisthokonta	Metazoa	Porifera	Demospongiae	Poecilosclerida	Crellidae	Crella		GBSP8767-1	252960	10	12885	55	44	61	1	0	139	609	100	1699	0	0	0	2186	1553	2074	4	0	170	79	285	683	115	261	1150	981	501	91	0	0	0	0	0	1	4	1	0	0	0	0	5	2	0	0	5	16	0	0	0	4	0	6	CTTATCCGGTATTCAGGCCCACTCGGGCGGTTCAGTCGATTTAGTAATATTTAGTTTACATTTAGCGGGGATTTCTTCTATTTTAGGTGCAATGAATTTTATTACTACAATAATTAACATGAGGGCAGTGGGAGTAACTTTTGATAGAATGCCTTTATTTGTTTGATCTATTTTAGTCACTGCTATTTTATTATTATTGTCTTTGCCTGTATTAGCCGGGGCTATTACTATGTTATTAACAGATAGAAATTTTAATACTGCCTTTTTTGATCCTGCAGGAGGGGGAGATCCTATTTTATATCAACATTTGTTT
MBPA_000000300	species	Corynactis californica	1	361531	Opisthokonta	Metazoa	Cnidaria	Anthozoa	Corallimorpharia	Corallimorphidae	Corynactis	Corynactis californica	DBCOI_000000156	44298	19	206447	0	1	0	0	0	0	6	0	1	0	1	0	1	0	1	1	1	7	2	0	3	5	23	3	0	2	1	0	0	2	2	4	2	36458	50916	11113	12	6	1	6	2977	6	0	4	1	1	253	3	54742	25421	24458	TTTGTCCAATATTCAAGCACATTCCGGGGGAGCGGTGGATATGGCTATTTTTAGCCTCCATTTAGCTGGGGCGTCTTCAATATTGGGGGCGATAAATTTTATAACAACTATATTTAATATGAGGGCCCCAGGAGTGACGTTGGATAGAATGCCGCTATTTGTGTGGTCTATATTAATCACTGCTATTTTATTATTATTGTCTTTACCAGTATTAGCTGGGGGTATAACGATGCTTTTGACGGATAGGAATTTTAATACGACTTTTTTTGATCCTGCAGGAGGGGGGGACCCTATTTTATTTCAGCATTTGTTT
MBPA_000000301	order	Leptothecata	0.8857	33953	Opisthokonta	Metazoa	Cnidaria	Hydrozoa	Leptothecata				DBCOI_000000167	500008	9	24021	2294	0	0	8601	7882	47	40	1	0	1	0	0	0	0	0	0	0	20	181	452	2009	6	0	0	0	3	205	180	153	33	332	105	477	44	153	0	4	5	273	135	14	19	64	92	16	5	21	2	4	148	0	TTTATCAGGTCCACAAACTCATTCCGGTGGTTCAGTAGATATGGCTATATTCAGTTTACATTGTGCAGGCGCTTCTTCTATTATGGGCGCTATAAATTTTATTACCACAATATTTAACATGAGAGCCCCAGGATTAACTATGGATAAATTACCCTTGTTCGTATGATCAGTTCTTATAACGGCTTTCTTATTGTTATTATCTTTACCAGTTTTAGCTGGAGCAATAACTATGCTCCTAACAGATCGTAATTTTAATACTACATTTTTCGATCCAGCAGGAGGAGGTGATCCAGTTCTATACCAACATTTATTT
MBPA_000000310	order	Gigartinales	0.9111	89821	Archaeplastida	Rhodophyta	Rhodophyta	Florideophyceae	Gigartinales				ABMMC8773-1	28017	7	71086	387	2874	111	980	35192	6793	19	109	180	5	2	0	11565	438	1363	24	4	2	0	14	27	55	3	3624	7086	32	104	3	1	0	2	1	0	30	54	0	0	0	1	0	0	0	0	0	0	0	1	0	0	0	0	TTTAAGTTCGATACAAAGTCATTCGGGTGGTGCAGTAGATTTAGCTATTTTTAGTTTACATCTTTCAGGTGCGTCTTCTATTTTAGGAGCAGTTAATTTTATTTCAACCATTTTAAATATGCGTAATCCTGGTCAAAGTATGTATAGAATACCATTGTTCGTATGATCTATTTTTGTAACGGCATTTTTACTTTTATTAGCAGTTCCAGTTTTAGCAGGCGCTATTACAATGCTTTTAACAGATCGTAACTTTAATACATCATTCTTTGATCCAGCAGGAGGAGGAGACCCTGTATTATACCAACATTTATTT
MBPA_000000314	subclass	Hydroidolina	0.8734	62509	Opisthokonta	Metazoa	Cnidaria	Hydrozoa					CNIDC048-1	37516	8	60916	3076	4669	1427	577	907	1010	2286	3358	2981	173	52	11	5731	4134	1846	183	69	225	787	417	16424	1290	4337	1433	1422	1294	552	0	0	0	8	0	0	54	127	0	0	0	0	19	0	2	0	22	1	0	2	1	4	1	4	TTTATCAGGACCTCAAACACATTCAGGAGGATCAGTAGATATGGCAATATTTAGTTTACACTGTGCAGGTGCTTCTTCAATAATGGGAGCAATAAACTTCATAACTACGATTTTCAATATGAGAGCTCCGGGAATGACAATGGATAAATTACCTTTATTTGTATGATCAGTATTAATAACAGCATTTTTGTTGTTATTATCATTACCAGTTTTAGCTGGAGCAATAACAATGTTATTAACAGATCGTAATTTTAATACAACTTTCTTCGATCCTGCAGGTGGTGGAGATCCCGTATTATATCAACATTTATTT
MBPA_000000350	subclass	Hydroidolina	0.8726	105296	Opisthokonta	Metazoa	Cnidaria	Hydrozoa					GQ12002	37516	7	57490	1	3	0	5	0	0	82	38451	14598	0	2	0	666	271	914	5	0	1	0	0	0	1942	5	0	259	0	140	1	0	1	0	0	1	46	94	0	0	0	0	0	0	0	0	0	0	1	0	0	1	0	0	CTTGTCTAGTATACAAACTCATTCTGGCGGTTCAGTAGATATGGCTATATTTAGTTTACATTGTGCTGGTGCTTCTTCTATTATGGGAGCTATAAATTTTATAACAACAATATTCAATATGAGAACACCTGGTATGACAATGGATAAAATGCCTTTATTTGTTTGATCAGTATTAATAACAGCATTTTTATTATTACTATCTTTACCCGTTTTAGCAGGAGCTATAACAATGCTATTAACTGATCGTAATTTCAATACAACTTTTTTTGATCCCGCAGGAGGTGGTGATCCAATATTATATCAACATTTATTT
MBPA_000000355	species	Electra pilosa	1	68120	Opisthokonta	Metazoa	Bryozoa	Gymnolaemata	Cheilostomatida	Electridae	Electra	Electra pilosa	DBCOI_000000138	97259	57	43501	0	0	0	14	0	76	0	0	0	3	1	0	0	0	0	0	0	1	6	0	0	0	1	0	0	0	0	4546	1566	93	2693	32094	1245	17	24	2	2	3	38	0	0	0	968	78	30	0	0	0	0	0	0	TCTGAGCCATTCTATTGCTCACAGGGGATCCTCAGTGGACTTGGCCATTTTTAGACTTCATTTGGCTGGAGTTTCTTCTATTTTAGGAGCTATCAACTTTATGACTACTATTATTAATATGCGAAGTAACCTAATGACTTTAAGTCGAATTACTTTATTTGCATGATCTGTTTTTATTACAGCATTACTACTTCTTTTAAGTTTACCCGTGTTAGCAGGAGCTATTACTATACTTTTAACAGATCGTAATTTAAATACTTCTTTTTTTGACCCGGCTGGAGGGGGTGATCCTATTCTTTACCAGCATTTATTT
MBPA_000000362	species	Cystoseira sp.3	1	187890	Chromalveolata	Stramenopiles	Ochrophyta	Phaeophyceae	Fucales	Sargassaceae	Cystoseira	Cystoseira sp.3	DBCOI_000000288	10000046	3	80716	1	0	0	2	7	99	0	1	5	2	8	0	13	8	3933	0	0	31	1	0	0	0	1	0	0	0	0	171	11	173	17993	15937	42067	64	124	0	3	7	15	7	0	0	16	3	13	0	0	0	0	0	0	TTTAAGCGGTATTCAAGCACACTCGGGACCATCAGTTGATCTAGCTATTTTTAGTCTTCATTTATCAGGTGCCGCTTCTATTTTAGGTGCTATTAACTTTATAACCACTATTTTTAACATGCGTGCCCCCGGTATAAGTATGCATCGTTTACCTTTATTTGTATGGTCTGTGTTAATAACAGCATTTTTACTCTTATTGTCTCTTCCTGTTTTAGCCGGGGGTATTACGATGCTTTTAACGGATCGTAATTTTAACACAACATTTTTTGATCCTGCAGGTGGTGGCGACCCTGTGCTTTATCAGCATTTATTT
MBPA_000000364	species	Dynamene magnitorata	1	85434	Opisthokonta	Metazoa	Arthropoda	Malacostraca	Isopoda	Sphaeromatidae	Dynamene	Dynamene magnitorata	FCCOM421-1	10000067	10	53481	90	314	0	0	3	0	0	1	0	0	3	1	1	0	2	0	0	0	37	6	52	2	49	0	0	2	0	5230	686	345	14521	3850	3964	160	62	0	0	1	2	904	13	456	3452	8634	10628	8	0	0	2	0	0	TTTGGCCGCTAATGTGGCTCATAGAGGTCCGTCTGTAGACCTTGGGATCTTTTCATTACATCTGGCTGGGGCTTCTTCTATTTTAGGTGCTGTTAATTTTATTACAACTATTATTAATATGCGGGCACCAGGAATATCTTTTGATCGTCTTCCTTTGTTTGTATGGTCTGTCTTTATTACTGCAGTTTTGCTTTTACTCTCCCTTCCTGTTTTAGCAGGAGCTATTACAATACTTTTGACGGATCGGAATCTAAACACTTCGTTCTTTGATCCCAGAGGAGGAGGAGATCCAGTTTTATACCAACATTTATTT
MBPA_000000376	genus	Parasphaerasclera	0.9808	764892	Opisthokonta	Metazoa	Cnidaria	Anthozoa	Alcyonacea	Parasphaerascleridae	Parasphaerasclera		KF72810	1427710	245	483770	68	765	5357	77	0	14579	371	2094	36435	2	0	1	137344	36877	43588	5	7	7	22	2382	45	47305	23261	62496	20632	23613	26140	0	4	0	0	1	0	76	64	0	2	1	1	4	1	12	3	96	2	3	18	0	3	5	1	ACTAGCAAGCGTTCAAGCCCACTCGGGGGGAGCAGTGGACATGGCCATATTCAGTTTACATCTAGCTGGTATATCTTCCATTTTAAGTTCTATTAACTTTATAACTACTATAATTAACATGAGGGTTCCTGGTATGAGTATGCATAGATTACCTCTATTCGTATGGTCTGTATTAGTTACTACTATATTGTTATTATTATCTTTACCAGTATTAGCGGGTGCAATTACAATGTTATTGACAGATAGAAATTTTAATACAACATTCTTTGACCCTGCGGGAGGGGGAGATCCTATTTTATTCCAGCATTTATTC
MBPA_000000386	family	Campanulariidae	0.8917	6262	Opisthokonta	Metazoa	Cnidaria	Hydrozoa	Leptothecata	Campanulariidae			DBCOI_000000167	27800	4	4362	0	2248	1259	0	0	0	198	0	0	0	0	0	0	0	0	0	0	0	0	0	0	0	0	0	0	0	0	1	13	3	0	2	0	0	2	0	6	5	9	1	117	2	329	90	45	1	31	0	0	0	0	TTTATCAGGTCCACAAACTCATTCAGGTGGATCAGTAGATATGGCTATATTCAGTTTACATTGTGCTGGTGCCTCATCTATTATGGGAGCAATAAATTTTATTACTACCATTTTTAATATGAGAGCCCCCGGATTAACAATGGATAAGTTACCATTATTCGTATGATCAGTACTAATAACAGCTGTTTTATTGTTATTATCTCTACCAGTATTAGCCGGTGCTATAACAATGTTATTAACAGATCGTAATTTTAATACAACATTTTTTGATCCAGCAGGAGGCGGTGATCCAGTTTTATATCAACATTTATTT
MBPA_000000398	superkingdom	Eukaryota	0.8464	124740									LITOR075-1	2759	119	32037	1	1	1	1	1	21	0	1	0	0	0	0	0	0	0	0	0	3	0	0	0	1	2	0	0	0	0	1515	14	39	9466	499	12448	57	61	1	536	298	830	173	286	268	1697	643	660	624	1335	476	10	32	36	TCTTTCGGGAAATTTAGCACATGCAGGTGGATCAGTTGACCTGGCTATTTTCTCATTGCACTTAGCAGGTGTCTCATCAATTTTGGGTGCAGTAAATTTTATTACTACTATTGTTAATATACGATGACAAGGAATACAACTTGAACGAATGCCTCTATTTGTATGGTCAGTAAAAATTACTGCAATTTTACTACTTTTATCTCTTCCTGTTTTAGCAGGAGCTATTACTATGCTACTTACTGATCGTAACCTTAATACTGCTTTTTTCGATCCTGCAGGAGGTGGTGACCCTATTCTATATCAGCATTTGTTT
MBPA_000000400	species	Gayliella flaccida	0.9872	23717	Archaeplastida	Rhodophyta	Rhodophyta	Florideophyceae	Ceramiales	Ceramiaceae	Gayliella	Gayliella flaccida	SERSP035-1	342851	7	16334	0	0	0	0	0	1	0	0	0	0	0	1	0	0	0	0	0	49	0	0	0	0	0	0	0	0	0	477	138	1125	319	119	753	111	280	85	2921	1744	5756	12	173	20	9	14	1740	115	236	112	2	12	10	TTTAAGCTCAATTCAAAGTCATTCTGGAGCATCTGTGGACCTCGCAATCTTTAGTTTACATATTTCTGGAGCATCATCTATTTTAGGAGCAGTAAATTTTATTTCAACGATTTTAAATATGCGAAATCCTGGTCAAAGTATGTATCGTATTCCACTTTTTGTCTGGTCAATCTTTGTTACTGCTCTTTTATTATTATTGGCTGTACCAGTCTTAGCCGGTGCTATAACTATGCTTTTAACTGACAGAAATTTTAATACGGCTTTCTTTGACCCTTCAGGTGGGGGTGACCCTATTTTATATCAGCATTTGTTT
MBPA_000000450	no rank	Protostomia	0.8188	216529	Opisthokonta	Metazoa							OGLA785-1	33317	6	164898	0	21	0	1	3	0	22193	31994	11825	10	3	6	8214	16554	5339	73	103	26	0	0	0	1	1	0	54588	7628	6005	0	0	2	0	0	1	130	169	0	0	0	0	0	1	0	0	0	0	0	2	1	3	1	0	TTTATCATCAAACATTTCACATAGAGGTCCATCCGTAGACCTTGCAATTTTCTCCCTTCACCTAGCAGGGGTATCCTCAATTTTAGGAGCAATTAATTTTATAACAACAATTATTAATATACGAAGAAAGTTAATAACATTTATACGAATTACACTTCTAACCTGAGCTGTATTTATTACCGCAATTCTTCTACTTTTATCTCTACCTGTGCTAGCTGGAGCAATTACCATGCTACTCACAGATCGAAACATTAATTCTTCATTTTTCGACCCGGCAGGTGGGGGAGACCCAATTCTCTACCAACATTTATTT
MBPA_000000479	species	Caprella acanthifera	1	14795	Opisthokonta	Metazoa	Arthropoda	Malacostraca	Amphipoda	Caprellidae	Caprella	Caprella acanthifera	DBCOI_000000105	1453329	12	11073	0	0	0	0	0	0	0	0	0	0	0	0	0	0	6	0	0	0	1	0	0	0	0	0	0	31	0	131	62	184	157	71	265	2370	322	1229	45	229	510	271	326	205	617	804	2002	230	165	73	39	621	107	TCTTAGGTCTAACATAGGACACCCCGGTGGAGCTGTAGATATGGCTATTTTCTCTCTTCATTTGGCTGGGGCTAGATCAATTTTAGGTGCCATTAATTTTATTTCTACTATTATTAATATACGTGCCGAAGGAATATATTTTGACCGTATACCTTTATTTGTTTGGTCCGTTTTTATTACTGCTATTTTATTATTGTTATCCTTACCTGTTCTAGCTGGAGCAATTACAATATTGTTAACTGACCGAAATCTAAACACCTCTTTCTTCGATCCCTTGGGAGGTGGTGACCCTATTCTTTACCAACATCTATTT
MBPA_000000507	species	Cladocora caespitosa	1	46827	Opisthokonta	Metazoa	Cnidaria	Anthozoa	Scleractinia		Cladocora	Cladocora caespitosa	DBCOI_000000159	130055	4	36752	2	0	0	4	0	0	29	5	35204	4	0	0	0	0	2	226	29	891	0	0	0	0	0	0	102	0	1	0	0	0	0	0	2	114	129	0	0	0	3	0	0	0	0	0	0	0	5	0	0	0	0	TCTTTCTGATATTTATGCTCATTCTGGGGGTTCTGTTGATATGGTTATCTTTAGTCTTCATTTAGCTGGGGTTTCTTCTATCTTAGGAGCAATAAATTTTATTACAACGATTTTTAATATGCGAGCTCCTGGTGTTTCTTTTAATAGAATGCCTTTGTTTGTTTGGTCTATTTTAATAACTGCGTTTTTATTGCTTTTATCTTTGCCTGTATTAGCGGGTGCAATCACTATGTTGTTAACAGATCGAAATTTTAATACAACTTTTTTTGATCCTTCTGGGGGTGGAGATCCTATTTTATTCCAACATTTATTT
MBPA_000000542	order	Gigartinales	0.9204	33380	Archaeplastida	Rhodophyta	Rhodophyta	Florideophyceae	Gigartinales				ABMMC14775-1	28017	5	23148	0	0	0	0	0	0	20	0	3	1460	784	561	0	0	0	281	1193	530	0	0	1	0	0	0	1	0	0	0	1	0	0	0	0	61	141	1	1915	1519	3253	0	0	0	0	0	0	2561	4440	4419	0	0	3	TTTAAGCTCAATTCAAAGTCATTCAGGTGGTGCTATTGATTTAGCAATTTTTAGTCTTCATTTATCAGGCGCTTCATCAATTTTGGGAGCGGTGAATTTTATTTCAACTATTTTAAATATGCGCAGTCCGGGACAAAGTATGTATAGAATACCTTTATTTGTTTGATCTATTTTTGTAACCGCATTTTTATTGTTATTAGCAGTTCCAGTTTTAGCTGGTGCTATTACTATGCTTTTGACTGACCGTAATTTTAATACTTCATTTTTTGATCCAGCTGGTGGTGGCGATCCAGTTTTATATCAACATTTATTT
MBPA_000000550	superkingdom	Eukaryota	0.8107	58960									AM42031	2759	8	42491	0	25	15	11	0	1	6695	558	26961	0	5	0	216	15	118	0	1	30	438	4	0	51	35	38	35	6741	360	0	0	0	2	1	1	55	74	0	0	1	3	0	0	0	0	0	0	0	1	0	0	0	0	ACTTTCAAGTATTCAAGCACATTCAGGGCCTTCAGTAGATATGGCGATATTTAGTTTACATCTTGCGGGTATTTCTTCGATATTGGGGTCAATGAATTTTATTACGACGATTTTAAATATGCGGGCCCCAGGAATAAGTTTTGATAGAATGCCACTATTTATTTGGGCAATTTTGGTAACGGCTTTTTTGTTATTGTTGTCTTTGCCAGTTTTAGCTGGGGGGATAACGATGTTATTAACAGATAGGAATTTTAGTACATCTTTTTTTGATCCGGCCGGTGGAGGAGACCCAATTTTGTTTCAACACTTGTTT
MBPA_000000552	class	Florideophyceae	0.8952	18496	Archaeplastida	Rhodophyta	Rhodophyta	Florideophyceae					ABMMC7300-1	2806	2	15727	0	0	0	0	0	0	0	1	0	0	0	0	5	1	0	0	0	17	1	0	0	0	0	0	0	0	1	229	151	280	198	572	809	40	119	29	433	805	1853	1014	383	597	371	122	2597	1302	1913	946	187	486	265	TTTAAGTTCAATACAGAGTCATTCAGGTGCATCTGTTGACCTTGCTATTTTTAGTTTACATTTATCTGGAGCTTCTTCCATTTTAGGTGCCATAAACTTCATATCAACTATTTTAAATATGCGAAACCCTGGTCAAAGTTTATATAGAATACCTTTATTTGTTTGGTCAATCTTCGTTACTGCATTTTTATTATTGTTAGCTGTTCCTGTATTAGCAGGTGCAATTACAATGTTATTAACAGATCGTAATTTTAACACATCTTTTTTTGATCCGTCTGGTGGTGGAGATCCTATTCTATATCAACATTTATTC
MBPA_000000581	species	Hincksia sandriana	0.9425	36904	Chromalveolata	Stramenopiles	Ochrophyta	Phaeophyceae	Ectocarpales	Acinetosporaceae	Hincksia	Hincksia sandriana	DBCOI_000000259	1630631	9	27632	0	3	0	0	0	0	7	5	3	2	3	0	2	0	0	8	11	7	0	0	0	0	2	0	0	0	1	7	0	0	19	0	6	153	2617	23458	200	110	625	15	21	25	2	0	0	65	136	68	8	23	20	ATTAAGTGGTATTCAAGCACACTCAGGACCTTCTGTAGATTTAGCTATATTTAGTCTTCATCTATCTGGTGCAGCTTCTATTCTTGGAGCGATAAACTTTATTACTACTATTTTTAATATGCGTGCTCCAGGTATGACTATGGATAGACTACCTCTTTTTGTTTGGTCTGTTTTAATAACTGCCTTTTTACTTTTGCTATCCCTCCCTGTTTTAGCTGGTGGTATTACAATGTTATTGACTGACCGAAATTTCAATACTACTTTTTTTGACCCGGCGGGTGGTGGCGATCCGGTGCTATACCAACATTTATTT
MBPA_000000587	species	Dexamine spiniventris	1	78859	Opisthokonta	Metazoa	Arthropoda	Malacostraca	Amphipoda	Dexaminidae	Dexamine	Dexamine spiniventris	DBCOI_000000108	1920384	32	56395	77	0	5	6	26	2	266	0	108	1	0	0	20	88	35	0	0	3	0	6	188	45	113	0	44	140	572	265	553	141	2531	4733	20626	1270	74	5039	233	1974	2408	396	93	34	1381	2513	6278	1105	740	1328	1	926	8	TCTTGCTTCTAATTTAGCTCATAGAGGGGCTAGAGTGGACTTAGCTATTTTTTCCTTACATTTAGCCGGAGCCAGCTCTATCTTAGGCGCTATTAATTTTATTTCAACTGTTTTGAATATAAAAACTTTAAACTTAAATTTAGAACAAATATCTTTATTTGTTTGATCTGTGTTTATTACTGCTATTTTACTCCTACTCTCTTTACCTGTTTTAGCAGGTGCTATCACCATATTATTAACCGATCGAAATTTAAACACTTCTTTTTTCGATCCTAGGGGAGGTGGTGACCCTATTCTCTATCAACACTTGTTT
MBPA_000000595	order	Leptothecata	0.8742	45613	Opisthokonta	Metazoa	Cnidaria	Hydrozoa	Leptothecata				GBCI2278-1	500008	13	32491	0	172	11	1	0	161	615	1205	6182	0	0	0	10513	2937	2428	0	0	4	20	4	0	83	527	261	4686	941	1665	0	0	0	0	0	0	24	50	0	0	0	1	0	0	0	0	0	0	0	0	0	0	0	0	TCTTTCAGGTATACAAACACATTCAGGAGGATCAGTAGATATGGCTATTTTTAGCTTACATTGTGCAGGAGCTTCATCAATAATGGGTGCTATAAACTTTATAACAACTATATTTAATATGAGAGCACCTGGTATGACAATGGACAAATTACCCTTATTTGTTTGATCTGTGCTTATAACTGCCTTTTTATTATTATTATCATTACCAGTTTTAGCAGGAGCTATAACTATGTTATTAACTGATAGGAATTTTAACACAACTTTTTTTGACCCTGCAGGAGGCGGAGATCCTGTATTATACCAACACTTATTT
MBPA_000000599	superkingdom	Eukaryota	0.8259	85203									GQ11995	2759	2	61067	5	5	0	3	0	0	279	18849	23538	0	0	0	74	12657	4795	0	0	12	0	1	0	0	5	0	3	32	48	0	0	4	0	6	6	295	447	0	1	0	0	1	0	0	0	0	0	0	1	0	0	0	0	ATTATCAAGTATTCAGACTCACTCTGGGGGTTCAGTAGACATGGCAATATTTAGCTTACATTGTGCAGGAGCATCTTCAATAATGGGAGCAATAAATTTTATAACAACAATTTTTAACATGAGAGTTCCTAATATGACTTTAGATAAAATGCCTCTATTTGTTTGATCTGTTTTAATAACAGCATTTTTGCTATTACTCTCTCTACCAGTATTAGCTGGGGCTATAACAATGCTATTAACTGATCGTAATTTCAACACAACTTTTTTTGATCCGGCAGGGGGGGGAGATCCTATCCTATATCAGCACTTATTC
MBPA_000000617	order	Enterogona	0.7888	5598	Opisthokonta	Metazoa	Chordata	Ascidiacea	Enterogona				AB10486	183770	2	3586	58	140	51	22	4	90	0	1	579	0	0	0	0	75	92	0	0	0	38	204	170	272	1486	236	1	37	2	0	0	0	3	0	0	3	9	0	0	0	0	0	0	0	0	13	0	0	0	0	0	0	0	TCTTTCTAGTAGATTTGCTCACGCCAGGCCTGCGGTTGATTGTGCAATTTTTTCACTACATTTAGCAGGTATTTCTAGTATCTTAGGGTCTATAAATTTTTTGGTTACAATAATGAATATGAAAGTTAAGGGGTTAGGGGCTATAGATTTAACGTTGTTTTGTTGGTCTATTGTATTTACTACGGTGCTTTTAGTTTTGTCTCTTCCTGTTTTAGCTGCTGCTATTACTATGTTGCTGTTGGATCGTAATGCTAATACTTGTTTTTTTGATCCTGGGGGTGGTGGAGACCCTATTTTATTTCAGCACTTATTT
MBPA_000000636	species	Phymatolithon sp. 3CPVP	1	385024	Archaeplastida	Rhodophyta	Rhodophyta	Florideophyceae	Hapalidiales	Hapalidiaceae	Phymatolithon	Phymatolithon sp. 3CPVP	MAERL093-1	1347099	44	292115	1	2	2	2	0	1	0	0	0	5	0	1	1	1	0	0	1	156	1	0	0	1	3	0	1	0	2	11	3	0	0	1	1	822	875	0	34348	22060	57190	2	37	7	1	8	77	38031	76803	61651	1	2	3	TTTAAGTTCAATTCAGAGTCATTCAGGAGCAGCTGTTGATTTAGCAATTTTTAGCTTACATTTAGCAGGAGCTTCTTCAATCTTGGGAGCAGTTAATTTTATTTCAACTATTTTAAATATGCGTAATCCTGGACAAAGTATGTATCGAATGCCTTTATTTGTCTGGTCAATTTTTGTAACTGCATTTTTACTTTTACTAGCAGTTCCAGTATTAGCAGGAGCTATAACAATGCTTTTAACTGATAGAAATTTTAATACATCATTCTTTGATCCTGCAGGTGGCGGAGATCCTATCTTATATCAACATTTATTC
MBPA_000000697	species	Paracentrotus lividus	1	27598	Opisthokonta	Metazoa	Echinodermata	Echinoidea	Echinoida	Echinidae	Paracentrotus	Paracentrotus lividus	AY63080	7656	15	18187	0	4	0	7	0	177	3	3	0	0	1	0	0	0	4	0	0	0	72	5	0	272	0	0	0	0	0	176	11413	168	1130	151	1753	256	83	674	12	8	143	533	278	140	186	156	0	18	1	0	0	182	178	TCTCTCCAGAAAAATTGCCCACGCAGGAGGCTCAGTAGACTTAGCAATCTTCTCACTCCATCTTGCGGGTGCCTCTTCTATCCTAGCCTCAATTAACTTTATAACCACAATTATTAATATGCGAACGCCGGGAATGTCTTTTGACCGACTACCTTTGTTTGTTTGATCCGTTTTTGTTACAGCATTCCTACTTCTTCTTTCTCTACCAGTACTAGCAGGAGCGATTACTATGCTTCTAACAGACCGTAAAATTAACACAACATTTTTCGACCCAGCAGGAGGAGGAGACCCAATTCTGTTTCAACATTTATTC
MBPA_000000715	species	Sigmaxinella hipposiderus	0.9585	202374	Opisthokonta	Metazoa	Porifera	Demospongiae	Biemnida	Biemnidae	Sigmaxinella	Sigmaxinella hipposiderus	JF77314	1004763	12	147568	1347	243	800	532	1	7028	14103	8116	5961	2830	615	1627	7518	19793	5179	679	2540	550	211	786	1331	5051	5905	18790	14121	6667	4850	0	1	1	88	0	3	133	379	1	597	50	1680	1	2	0	0	15	9	5110	200	2121	0	2	1	ATTAGCCGGGATTCAAACACATTCTGGTGGGTCAGTGGATATGGCAATATTTAGTCTTCATTTGGCCGGTTTATCTTCAATACTGGGTGCTATGAATTTTATTACAACTATCTTTAATATGAGGGCGCCAGGAATTACAATGGATAGAATGCCGTTATTTGTATGATCCATTTTAGTTACTGCCTTTTTATTATTGTTATCTTTGCCTGTATTGGCAGGAGGTATAACAATGCTTCTTACAGATAGAAACTTTAATACTGCATTCTTTGACCCTGCTGGGGGAGGGGATCCGATATTATACCAACATTTATTC
MBPA_000000729	genus	Oscarella	1	15976	Opisthokonta	Metazoa	Porifera	Homoscleromorpha	Homosclerophorida	Plakinidae	Oscarella		HQ26936	121493	6	11220	1434	412	119	365	111	1112	18	0	0	312	0	0	0	84	0	21	0	20	2045	375	3704	15	0	164	2	49	42	0	0	0	9	0	0	428	23	0	8	3	19	44	26	0	0	10	26	0	0	0	12	206	2	ATTGGCTGGAATACAATCACACTCAGGAGGATCAGTAGATATGGCGATATTTAGTCTTCATTTAGCAGGGGTTTCATCAATACTTGGAGCAATAAATTTTATTACAACTATATTTAATATGCGAGCTCCAGGAATAACAATGGATCGACTTCCACTATTTGTTTGATCAATTTTAATAACTGTATTTTTACTATTATTATCTTTACCAGTTTTAGCAGGTGCTATAACTATGTTATTGACTGACCGAAATTTTAATACAACCTTTTTTGACCCCGCTGGAGGTGGTGATCCTATATTATATCAACACTTATTC
MBPA_000000740	species	Mesophyllum sphaericum	0.9268	50831	Archaeplastida	Rhodophyta	Rhodophyta	Florideophyceae	Hapalidiales	Hapalidiaceae	Mesophyllum	Mesophyllum sphaericum	MAERL216-1	1277936	8	47702	0	0	0	1	0	0	11885	1296	4508	2909	1849	2410	5630	5605	562	411	1264	3402	0	0	0	1	10	1	4781	291	841	0	0	0	0	0	1	25	15	0	0	0	1	0	0	0	0	1	0	0	0	0	0	2	0	TTTAAGTTCTATACAAAGCCACTCGGGCGCAGCAGTTGATTTGGCAATTTTTAGTTTACATTTAGCAGGAGCATCTTCAATTTTAGGCGCAGTTAACTTTATTTCAACTATTCTTAATATGCGTAATCCTGGTCAAAGCATGTATAGAATGCCTTTATTTGTTTGATCAATTTTAGTAACTGCATTTTTGCTTTTATTAGCAGTACCTGTTTTAGCAGGTGCTATTACTATGCTTTTAACTGATAGAAATTTCAATACTTCATTTTTTGATCCCGCTGGAGGAGGAGATCCAATTTTATATCAGCACTTATTT
MBPA_000000750	species	Cornularia cornucopiae	1	36015	Opisthokonta	Metazoa	Cnidaria	Anthozoa	Alcyonacea	Cornulariidae	Cornularia	Cornularia cornucopiae	DBCOI_000000154	1267107	6	27284	261	5518	1312	20	0	7382	0	0	0	435	1	0	0	1	1	0	0	0	0	0	0	162	3104	618	8204	229	14	0	0	0	0	0	0	4	15	0	0	0	2	0	0	0	0	0	0	0	0	0	1	0	0	ACTGTCAAGCATTCAAGCTCACTCGGGAGGGGCAGTCGATATGGCTATATTCAGTTTACATCTAGCTGGTATATCTTCCATCTTAGGGGCTATTAATTTTATAACCACTATAATTAACATGAGAGTCCCGGGGATGAGTATGCATAGATTACCCTTATTTGTTTGGTCGGTCTTAATTACGGCCATACTATTATTGTTATCTTTGCCAGTATTAGCGGGGGCTATTACAATGCTATTGACAGACAGAAACTTTAATACAACGTTCTTTGATCCGGCAGGAGGTGGGGATCCCATCTTATTTCAACACTTATTC
MBPA_000000752	species	Celleporella angusta	1	52497	Opisthokonta	Metazoa	Bryozoa	Gymnolaemata	Cheilostomatida	Hippothoidae	Celleporella	Celleporella angusta	DBCOI_000000139	408000	8	34697	3	2	0	3	0	11	0	0	1	0	0	0	0	0	0	0	0	25	0	0	0	0	0	0	0	0	0	8033	4310	1507	5947	8321	5606	14	37	9	11	3	4	8	5	4	618	111	104	0	0	0	0	0	0	TTTATCCTCATCACTAGCTCATAGAGGACCTTCAGTAGACTTAACTATTTTCTCACTTCATTTAGCGGGTATTTCTTCGATCTTAGGGGCAATCAATTTTATTAGAACATCTGTAAACGCACGCAGATCATTAATAAAATTAATACAACTTCCTTTGCTTGTAGTTGCAGTTGCCATTACGGCTATTCTTCTGCTTTTATCTTTACCTGTACTAGCTGGTGCTATTACTATACTTCTAACAGACCGAAATTTGAACACCTCCTTTTTTGACCCCAGAGGGGGGGGAGATCCTATTTTATACCAACATTTATTT
MBPA_000000754	species	Laurencia microcladia	0.9365	282544	Archaeplastida	Rhodophyta	Rhodophyta	Florideophyceae	Ceramiales	Rhodomelaceae	Laurencia	Laurencia microcladia	PORBC031-1	6059	29	143518	616	335	28	51	30	3865	555	32830	2731	887	470	1064	937	1243	24279	19034	3802	2241	3	20	49	3955	28	1352	67	21709	6411	3	0	0	0	2	0	98	8216	55	4	4	14	744	1516	5	2	1	1	7	17	68	233	54	3882	CTTATCTGGTATTCAGGCCCATTCCGGGGGTTCAGTCGACTTAGTCATATTTAGTTTACATTTAGCAGGGATTTCTTCTATATTGGGCGCTATGAATTTTATTACTACAATAATCAATATGAGAGCATGGGGTATAACTTTGGATAGAATGCCATTATTTGTTTGATCTATTTTAGTTACTGCTGTTTTATTATTATTATCTTTACCTGTATTAGCGGGAGCGATTACTATGTTATTAACGGATAGAAACTTTAATACTGCTTTTTTTGATCCTGCTGGAGGGGGAGATCCCATTTTATATCAACATTTATTT
MBPA_000000758	species	Balanus trigonus	1	523266	Opisthokonta	Metazoa	Arthropoda	Maxillopoda	Sessilia	Balanidae	Balanus	Balanus trigonus	JQ03552	756461	196	279761	0	0	0	0	0	0	0	0	0	0	0	0	225	0	6	3	62	4	18	2	6	12	797	23	1	5	9	0	36	676	5703	1372	1	2	2	0	44	0	0	87560	25466	46796	5468	2964	18439	9157	41	0	27415	16278	31168	TCTCTCTAGAAATATTGCTCATTCAGGAGCTTCCGTAGATTTATCGATTTTTTCTTTACACTTAGCGGGAGCTTCATCAATTTTAGGAGCTATTAATTTTATATCAACTGTTATTAATATGCGAGCTGAAACATTAACATTTGATCGTCTTCCATTATTTGTGTGAAGAGTATTTATTACTGTAATTCTTCTATTACTTTCACTACCAGTATTAGCTGGAGCAATTACAATGTTATTAACTGACCGAAACCTAAATACTTCATTTTTTGACCCAACTGGAGGAGGTGACCCTATCTTATACCAACATTTATTT
MBPA_000000762	species	Obelia dichotoma	0.9936	34246	Opisthokonta	Metazoa	Cnidaria	Hydrozoa	Leptothecata	Campanulariidae	Obelia	Obelia dichotoma	GBCI0418-0	37520	31	24561	0	9	0	0	0	0	21551	1090	497	3	0	14	203	206	55	1	2	4	0	0	0	0	1	0	464	6	183	2	1	0	0	0	5	89	24	15	1	1	11	0	60	4	1	2	4	31	6	1	8	4	2	TTTATCAGGACCTCAAACTCATTCAGGAGGATCTGTTGACATGGCAATATTTAGTTTACATTGTGCAGGTGCTTCATCTATTATGGGAGCAATAAATTTTATTACTACTATATTCAATATGAGAGCACCCGGACTAACTCTGGATAAACTACCATTATTTGTTTGATCTGTTTTAATTACAGCATTTTTATTATTACTATCTCTTCCAGTTTTAGCTGGAGCAATAACTATGTTATTGACAGATAGAAATTTCAATACAACATTCTTTGATCCTGCGGGAGGAGGTGACCCTGTTTTATACCAACATTTATTC
MBPA_000000774	no rank	Protostomia	0.7969	46692	Opisthokonta	Metazoa							BUGNE130-1	33317	4	21563	0	0	0	1	0	0	4304	451	2337	3549	765	1403	292	328	30	406	3292	1662	0	0	0	4	1	0	717	1076	885	0	0	1	0	1	0	15	28	0	0	0	0	0	0	0	0	0	0	0	0	0	0	15	0	CCTGTCTACTAACGTGGCCCACAGAGGGCCTTCAGTGGATCTGGCAATTTTCTCACTCCATTTAGCAGGTGTCTCTTCCATTTTGGGAGCAGTTAATTTTATAACTACAACGATCAATATACGGGGAGAAATAATAACACTTATGCGTATTCCTCTATTTGTATGAGCTGTATTTATTACAGCTGTATTATTACTTCTTTCATTGCCTGTTCTAGCTGGTGCTATTACAATACTACTTACTGACCGAAACCTAAACACCTCCTTCTTCGACCCGGCAGGGGGCGGTGATCCTATTTTATATCAACATCTTTTC
MBPA_000000790	no rank	Protostomia	0.8043	216532	Opisthokonta	Metazoa							GBCH6938-1	33317	11	151096	0	100	10	1	2	9	13040	11482	16647	0	4	0	9581	28460	4334	125	10	12	1	0	0	4	1102	5	49067	15756	1030	0	0	1	0	0	2	110	195	0	0	0	0	0	0	0	0	0	0	0	1	0	5	0	0	TCTTTCTAATATACAAGCACATTCGGGGGCTTCTGTTGATATGGCGATTTTTAGTTTACATCTTGCGGGGATTTCTTCTATTTTGGGGTCTATGAATTTTATTACCACTATTTTAAATATGCGGGCTTCTGGTGTAAGTTTTGATAGAATGCCGCTTTTTATTTGGGCGGTTTTGGTTACTGCTTTCTTGTTGTTGTTGTCTTTGCCAGTTTTGGCGGGGGGTATTACCATGTTGTTGACAGATCGAAATTTTAGTACTTCTTTTTTTGATCCGGCTGGCGGGGGTGATCCTATTTTGTTTCAACATTTGTTT
MBPA_000000811	suborder	Aplousobranchia	0.8086	571	Opisthokonta	Metazoa	Chordata	Ascidiacea	Enterogona				DBCOI_000000148	32436	2	304	0	1	1	0	0	57	32	1	51	0	0	0	4	12	0	0	0	0	7	0	6	8	38	14	32	18	1	0	0	0	0	0	0	0	0	0	21	0	0	0	0	0	0	0	0	0	0	0	0	0	0	TTTATCTTCCTGATTAACACATTCAAATAGGGCAGTAGATCTTGTAATTTTTTCTTTACATTTAGCTAGAATATCTAGTATTATAGGTTCTATTAATTTTATAGTAACTTTATTAAATATAAATTATAAAACATCTACTATATTTAATTTATCCTTGTTTTGTTGAGCTATTTTCATTACAGTAATTTTATTATTATTATCTTTACCTGTTTTAGCAGCTGCTATTACTATATTACTTTTAGATCGTAATTTAAATACAAGTTTTTTTGATCCTATAAGAAGAAGAGACCCTATTTTGTTTCAACATTTATTT
MBPA_000000816	no rank	Eumetazoa	0.8667	18808	Opisthokonta	Metazoa							CNIDC013-1	6072	6	12442	336	0	1	1394	2767	0	0	0	0	0	0	0	0	0	0	0	0	56	493	57	7215	0	5	1	0	0	0	0	0	0	34	0	0	42	39	0	0	0	1	0	0	0	0	1	0	0	0	0	0	0	0	TTTATCAGGACCACAAACTCATTCTGGAGGGTCTGTTGATATGGCAATATTCAGTTTACATTGTGCAGGCGCATCATCTATTATGGGAGCAATAAATTTTATTACTACAATATTAAATATGAGAGCTCCTGGATTAACTATGGACAAATTACCATTATTTGTATGATCTGTTCTTATTACAGCCTTTCTGTTATTATTATCGCTACCAGTATTAGCAGGAGCAATAACCATGCTATTAACAGACCGTAATTTTAACACTACATTTTTCGACCCCGCTGGAGGTGGAGACCCAGTTCTATATCAACATCTATTT
MBPA_000000846	order	Alcyonacea	0.9617	409726	Opisthokonta	Metazoa	Cnidaria	Anthozoa	Alcyonacea				JX99125	40677	22	402942	17563	32384	6717	2584	3073	54222	65	1	1608	0	5	1	19432	44256	47990	6	8	272	6082	6427	34510	35921	45107	16743	10204	10943	5701	1	3	0	22	0	2	261	447	0	3	1	2	4	2	3	1	346	0	3	14	0	0	1	1	ATTATCAAGCATTCAAGCTCATTCAGGAGGAGCAGTAGATATGGCTATATTTAGTTTACATCTAGCTGGTATATCTTCCATCTTAAGTTCTATCAACTTTATAACTACTATAATTAATATGAGGGTTCCTGGTATGAGTATGCATAGATTACCCCTGTTCGTATGGTCTGTATTAATTACTACAATATTGTTATTACTATCTTTACCAGTGTTAGCTGGTGCAATTACAATGTTATTGACAGATAGAAATTTTAATACAACATTTTTTGATCCTGCGGGAGGAGGAGATCCCATTTTATTCCAACATTTATTT
MBPA_000000863	order	Monostilifera	0.8861	7116	Opisthokonta	Metazoa	Nemertea	Enopla	Monostilifera				NORGE026-1	6227	5	4661	53	393	4	23	321	655	0	0	0	0	0	0	2	0	0	1	0	1	346	378	684	1331	95	265	0	0	68	0	0	0	12	0	0	12	17	0	0	0	0	0	0	0	0	0	0	0	0	0	0	0	0	TTTATCTAGAAATGTTGCACATTCTGGTGGTTCTGTAGATTTTGCTATTTTTTCTTTACATCTTGCTGGTGTTTCTTCTATTTTAGGGGCTATTAATTTCATTACTACTATTATTAACATGCGATGATATGGGATGCAATTTGAGCGGCTATCTTTGTTTGTTTGGTCTGTAAAAATTACAGCTATTTTATTGTTGCTTTCATTACCTGTTTTAGCTGGTGCAATTACAATATTATTAACTGATCGAAATTTTAATACTTCTTTTTTCGACCCTGCTGGTGGGGGGGACCCTATCTTGTATCAACATCTTTTT
MBPA_000000879	species	Boergeseniella fruticulosa	0.9968	7735	Archaeplastida	Rhodophyta	Rhodophyta	Florideophyceae	Ceramiales	Rhodomelaceae	Boergeseniella	Boergeseniella fruticulosa	PNMIA1373-1	173548	2	4929	0	0	0	0	1	47	0	0	0	0	0	0	0	0	0	0	0	8	0	0	0	0	3	0	0	0	0	16	71	213	741	2949	660	19	11	0	84	0	9	0	0	0	14	25	58	0	0	0	0	0	0	GTTAAGTTCTATTCAAAGTCATTCAGGTGCAGCAGTAGATTTAGCAATATTTAGTTTGCATTTATCGGGAGCGTCATCTATCTTAGGTGCAATTAATTTTATTTCTACAATTTTAAATATGAGAAATCCTGGCCAAACATTTTATAGAATTCCACTTTTTGTTTGGTCTATTTTTGTAACAGCGTTTTTATTATTATTAGCGGTACCAGTTTTAGCAGGTGCAATTACGATGTTATTAACGGATCGTAATTTTAACACTGCATTTTTTGATCCTGCTGGTGGTGGAGATCCAGTTTTGTATCAACACTTATTT
MBPA_000000887	subclass	Hydroidolina	0.8656	89179	Opisthokonta	Metazoa	Cnidaria	Hydrozoa					KF21471	37516	13	66480	0	1498	119	1	0	63	4304	12224	11416	0	0	0	6548	6692	7469	15	17	0	10	29	12	438	1881	316	5938	5696	1581	0	0	0	0	0	1	53	109	0	10	6	10	0	0	1	0	0	0	0	5	17	0	0	1	ATTATCTGGTCCACAAGTTCATTCAGGAGCTTCTGTAGATATGGCTATATTTAGCTTACATTGTGCAGGTGCCTCTTCTATTATGGGTGCTATAAATTTTATAACAACTATATTCAATATGAGAGCTCCAGGTATGACTTTCGATAAATTACCTTTATTTGTTTGATCTGTTTTAATAACAGCCTTTTTACTATTATTATCTTTACCTGTACTAGCTGGTGCAATTACTATGCTTTTAACAGATCGTAATTTCAATACTACGTTTTTTGACCCAGCCGGAGGTGGAGACCCTGTTTTATATCAACATTTGTTT
MBPA_000000935	order	Ophiurida	0.9329	2509	Opisthokonta	Metazoa	Echinodermata	Ophiuroidea	Ophiurida				EQCS099-1	7619	10	1155	66	133	58	33	14	62	37	18	29	0	0	0	34	85	89	0	0	0	38	65	61	20	4	11	33	5	4	68	21	0	61	102	0	0	0	0	0	0	0	0	0	0	0	4	0	0	0	0	0	0	0	TTTATCAGGACCTGTAGCTCATGGAGGAGGCTGTGTAGATCTTGCTATATTTTCTCTCCACCTAGCAGGTGCTTCTTCTATAATGGCATCAATTAATTTTATTACAACTATTATTAAAATGCGAGCACCTGGAATGACTATGGATCGTACCCCATTATTTGTATGATCGATTCTACTCACTACAATTCTCCTACTTCTCTCCCTACCAGTTCTAGCTGGCGCAATTACTATGCTTCTTACCGATCGAAATATTAATACATCTTTCTTTGACCCAACTGGAGGAGGAGACCCCATTCTTTATCAACACTTATTT
MBPA_000000965	species	Clionaopsis platei	0.9619	25797	Opisthokonta	Metazoa	Porifera	Demospongiae	Clionaida	Clionaidae	Clionaopsis	Clionaopsis platei	GBSP7679-1	880271	205	20010	1	0	0	0	4	1	71	0	1	3648	1984	693	62	0	1	1141	205	530	0	0	5	0	1	0	0	120	1	456	0	25	3264	63	21	54	4	1	177	136	364	6	0	5	0	3	1391	291	504	1014	0	3762	0	TTTGGCAAGTATACAGGCGCATTCTGGTGGGTCAGTTGATATGGCAATATTTAGTTTGCATTTGGCTGGGATTTCTTCTATATTGGGTGCAATGAATTTTATTACTACAATATTTAATATGAGGGCTCCAGGCATAACAATGGATCGAATGCCGTTATTTGTGTGATCTATTTTAATAACTGCTTTTTTATTATTACTTTCTTTACCTGTGTTAGCAGGAGCTATTACAATGCTTCTTACAGACAGAAATTTTAATACTGCGTTTTTTGATCCTGCAGGCGGAGGGGATCCAATTTTATATCAGCACTTATTT
MBPA_000000975	superorder	Podoplea	0.8438	16484	Opisthokonta	Metazoa	Arthropoda	Maxillopoda					ZPC045-1	116571	11	11312	0	0	0	0	0	0	2	0	0	0	0	0	0	0	0	0	0	0	1	5	3	50	45	78	0	0	0	143	157	313	4188	1801	2435	0	0	2	0	21	65	246	43	1642	1	2	56	9	1	0	0	3	0	TTTAAGAAGTAATTTAGCCCATGCTGGGGGGTCAGTTGATTTAGTTATTTTTTCTTTACATTTAGCAGGAGTGTCTTCTTTATTAGGGGCTGTGAATTTTATTAGAACTTTAAGAAACTTGCGAGTTTTTGGTATATTTTTAGACCAGGTGCCTTTATTTTGTTGATCTGTCTTAGTAACTGCTGTTTTACTTTTATTGTCTCTGCCTGTGTTAGCAGGTGCAATTACTATATTATTAACTGATCGTAATATTAATTCAAGTTTTTATGATGTTAGAGGAGGGGGAGATCCTATTTTGTATCAACATTTATTT
MBPA_000000976	species	Calcinus tubularis	1	22907	Opisthokonta	Metazoa	Arthropoda	Malacostraca	Decapoda	Diogenidae	Calcinus	Calcinus tubularis	JSDAZ067-0	656162	6	16763	274	3194	685	344	712	272	2	0	8759	0	0	0	0	0	1059	0	0	3	0	0	727	339	50	51	0	156	68	0	1	0	2	0	0	16	49	0	0	0	0	0	0	0	0	0	0	0	0	0	0	0	0	TTTATCCGCGGCCATCGCACATGCAGGAGCATCTGTAGACTTAGGGATTTTTTCTCTTCATTTAGCAGGGGTATCTTCTATTTTAGGAGCTATTAATTTTATGACAACTGTAATTAACATGCGTCCTCAGGGAATAAGGATAGACCGTATGCCTTTATTTGTATGATCTGTGTTTATTACTGCTATTTTGTTATTGTTATCTTTGCCTGTGCTGGCAGGTGCAATTACCATGCTGTTAACAGACCGTAATTTAAATACTTCTTTCTTCGACCCTGCAGGGGGAGGAGATCCGGTATTATATCAGCACTTGTTC
MBPA_000000995	class	Scyphozoa	0.8188	24555	Opisthokonta	Metazoa	Cnidaria	Scyphozoa					GBCI0639-0	6142	12	17132	249	103	44	23	0	2393	387	1723	6258	2	0	23	1173	2856	603	57	14	0	0	0	0	855	0	261	20	0	0	0	0	0	0	0	0	32	44	0	0	0	0	0	0	0	0	12	0	0	0	0	0	0	0	ATTGTCTGCAATTCAGGCACACTCTGGGGGAGCTGTAGATATGGCTATATTTAGTCTCCACCTAGCGGGGGCTAGCTCCATTTTAGGGGCAATTAATTTTATTACTACCATTATAAATATGAGAGCTCCTGGTATTACCATGGATCGAATGCCTCTGTTTGTATGGTCTGTACTTATAACTGCAATTTTATTGTTACTATCTTTACCTGTACTGGCTGGAGCAATTACTATGTTACTAACTGATAGGAACTTTAATACGACTTTTTTTGATCCTGCTGGAGGAGGGGATCCTATATTGTTTCAGCATTTGTTT
MBPA_000000998	species	Orthopyxis everta	0.9873	12754	Opisthokonta	Metazoa	Cnidaria	Hydrozoa	Leptothecata	Campanulariidae	Orthopyxis	Orthopyxis everta	GBCI0386-0	314505	2	9213	6527	0	0	2165	1	0	0	0	0	1	0	0	0	0	0	0	0	0	471	0	6	0	0	0	0	0	0	1	0	1	37	0	1	0	0	0	0	0	0	0	0	0	0	0	0	0	0	2	0	0	0	TCTATCGGGACCTCAAACACACTCAGGAGGTTCAGTAGATATGGCTATTTTTAGTTTACACTGTGCAGGCGCATCTTCTATCATGGGTGCTATAAACTTCATAACCACTATTTTTAACATGCGCGCCCCGGGATTAACCTTAGACAAATTACCCTTATTTGTTTGATCCGTCTTAATTACAGCCTTTCTACTACTTTTGTCACTACCAGTTCTAGCTGGGGCTATAACAATGCTACTAACCGATAGAAATTTTAATACAACCTTCTTTGACCCTGCAGGAGGAGGTGACCCTGTCCTCTATCAACATTTATTT
MBPA_000001009	species	Sagartiogeton laceratus	0.9936	1515	Opisthokonta	Metazoa	Cnidaria	Anthozoa	Actiniaria	Sagartiidae	Sagartiogeton	Sagartiogeton laceratus	DBCOI_000000301_PRIV_BOLD_0000	478420	3	863	0	0	0	253	13	0	0	0	0	0	0	0	0	0	0	0	0	0	0	0	0	0	0	0	0	0	0	0	24	2	0	0	0	111	125	0	6	51	3	0	25	0	0	17	211	0	6	16	0	0	0	TTTATCCAGTATTCAAACACACTCGGGAGGAGCGGTTGACATGGCCATTTTTAGCCTTCATCTAGCGGGTGCTTCTTCTATTTTAGGGGCAATGAATTTTATAACGACTATATTTAATATGAGAGCTCCAGGAATGACAATGGACAGACTTCCATTATTTGTATGGTCTATTTTAATCACTGCCTTTTTATTGTTGCTTTCCTTACCTGTTTTAGCAGGAGCTATTACTATGCTTTTAACAGATAGGAATTTTAATACAACTTTCTTTGATCCGGCCGGGGGAGGAGACCCTATTTTATTCCAACATTTATTT
MBPA_000001011	subclass	Hydroidolina	0.8797	44487	Opisthokonta	Metazoa	Cnidaria	Hydrozoa					GBCI2223-1	37516	4	32799	1595	6068	1194	91	64	225	1033	174	799	15	1	0	1225	1524	1603	0	0	6	120	84	1437	640	6088	3900	1991	1308	1552	0	0	0	7	0	0	7	43	0	0	0	2	0	0	0	0	3	0	0	0	0	0	0	0	GCTATCAGGACCTCAAATGCATTCAGGAGGGTCTGTTGATATGGCTATATTTAGCTTACATTGTGCAGGTGCCTCATCAATAATGGGTGCAATAAATTTTATTACAACCATATTTAATATGAGAGCACCAGGAATGACTTTCGATAAATTACCACTATTCGTTTGATCAGTCTTAATAACCGCAGTCTTACTACTACTATCTTTACCTGTATTAGCTGGAGCTATAACAATGCTCTTAACAGACAGGAATTTTAATACTACTTTCTTTGACCCTGCCGGAGGTGGGGACCCAGTCTTATATCAACATCTATTT
MBPA_000001014	family	Spongiidae	0.9649	29231	Opisthokonta	Metazoa	Porifera	Demospongiae	Dictyoceratida	Spongiidae			JX53501	119429	10	29158	17	378	79	21589	1	403	1210	676	1029	1	0	0	95	114	87	1	0	0	8	2	60	55	265	2422	388	162	83	0	0	0	23	1	0	1	8	0	0	0	0	0	0	0	0	0	0	0	0	0	0	0	0	GCTATCTGGCGGCATGGGGCACTCAGGGCCATCTGTGGATATGGCTATTTTTAGTTTGCATTTGGCGGGTATATCTTCTATCTTGGGGGCAATTAATTTTATTAGTACTATTTTTAATATGCGGGCGTCTGGAATAGGTTGAACTCGAATGCCTTTGTTTGTATGATCTATTTTAGTTACAGTGTTTTTATTATTATTGTCATTACCAGTATTGGCCGGGGGAATAACTATGTTATTAACTGATCGTAATTTTAATACTTCTTTCTTTGATCCGGTAGGAGGCGGGGACCCAATATTGTTTCAACATTTATTT
MBPA_000001015	species	Amphibalanus variegatus	1	226520	Opisthokonta	Metazoa	Arthropoda	Maxillopoda	Sessilia	Balanidae	Amphibalanus	Amphibalanus variegatus	DBCOI_000000137	1232804	96	214562	0	0	0	0	0	20	0	3	0	0	0	0	109	2	1	0	20	1	74	0	6	5	15	5	0	0	2	857	947	81	38891	901	739	4	4	3	0	2	3	42017	119	34027	30768	5540	56325	1829	36	2	206	935	63	TCTTTCTAGAAATATCGCTCACTCAGGTGCTTCAGTTGATTTATCTATTTTCTCTTTACATTTAGCTGGAGCTTCCTCAATTTTAGGAGCCATTAATTTTATATCAACGGTTATTAATATACGAGCTGAAACTCTTACATTCGATCGACTCCCTCTTTTCGTGTGAAGCGTATTTATTACAGTTATTCTTTTACTCCTTTCATTACCTGTGTTGGCCGGAGCAATTACAATATTACTTACAGATCGAAATTTAAATACCTCATTTTTTGACCCTACAGGTGGAGGAGATCCAATTCTTTACCAACATTTATTT
MBPA_000001019	class	Maxillopoda	0.8006	4947	Opisthokonta	Metazoa	Arthropoda	Maxillopoda					ZPC111-1	72037	4	3355	56	4	2	1	2	0	40	567	0	0	0	0	32	49	53	0	0	0	3	0	3	106	133	15	276	0	192	0	0	0	0	0	0	0	1820	0	0	0	0	0	0	0	0	0	0	0	1	0	0	0	0	TTTAAGAAGAAACATTGCACATTCTGGGGCATCCGTGGATTTTGCGATCTTTTCTTTACATTTAGCTGGGATTTCCTCATTGTTAGGAGCTGTAAACTTTATTAGAACTTTAAGAAATTTGCGAGTCTTAGGGATATTCATGGATCGCATACCTCTATTTGCTTGAGCCGTGTTAGTAACTACAATTTTGCTTTTACTATCCCTTCCCGTATTGGCCGGGGCCATTACGATACTCTTGACTGATCGTAATCTAAATACCTCTTTCTATGATCCTAGAGGAGGGGGAGACCCGATTCTCTATCAACATCTGTTT
MBPA_000001038	species	Dudresnaya verticillata	1	23492	Archaeplastida	Rhodophyta	Rhodophyta	Florideophyceae	Gigartinales	Dumontiaceae	Dudresnaya	Dudresnaya verticillata	DBCOI_000000044	508027	5	16566	1	0	0	0	0	0	77	23	78	234	247	102	10	20	10	51	170	149	0	0	0	0	0	0	7	10	9	0	0	0	0	0	0	43	128	0	1325	1062	2978	0	0	0	0	1	0	2407	4067	3357	0	0	0	TTTAAGTTCAATCCAAAGTCATTCTGGAGGTGCTGTTGACTTAGCAATTTTTAGTCTCCATTTAGCAGGAGCTTCTTCAATTTTAGGAGCAGTTAATTTTATTTCAACTATTTTAAATATGCGTAGCCCAGGCCAAAGTATGTATAGAATACCTTTATTTGTTTGATCTATTTTCGTAACCGCATTTTTATTGTTATTGGCAGTTCCAGTTTTAGCGGGTGCTATTACTATGCTTTTAACTGATCGTAATTTTAATACTTCTTTCTTTGACCCAGCTGGTGGAGGCGATCCAATTTTGTATCAACATTTATTT
MBPA_000001075	family	Convolutidae	0.8013	33301	Opisthokonta	Metazoa	Xenacoelomorpha	Acoela	Acoela	Convolutidae			GBSP4373-1	31268	4	21368	851	1726	168	29	49	36	162	0	4	0	1	1	3838	1677	1942	38	0	12	208	526	631	919	3963	1671	1770	111	992	1	0	0	12	0	0	0	22	0	0	0	0	1	0	0	0	6	0	0	1	0	0	0	0	TATGTCAAGATTGGTTGGACAACCTGGAATGAGAGTAGACTTAGCAATTTTTAGGTTACATTTAAGAGGGGTCTCCTCTATTGGAGGTTCTATTAATTTTCTTTGCACTATTTCGAATCTACGTTCTCCTAGAATAAGCTGAGAGAACATGCCTCTTTTTATTTGAGGAGTTTTTTTCACAGCAATTCTTTTGGTAGTGTCCCTTCCTGTATTTGCAGGTGGGATTACCATGTTATTAACAGACCGAAATTTTAACACTTCTTTCTTTGACCCCTCGGGGGGGGGAGATCCCATTTTATTTGCCCACTTATTC
MBPA_000001081	no rank	Protostomia	0.8094	686	Opisthokonta	Metazoa							GBCH0448-0	33317	3	310	2	2	1	1	1	4	4	2	8	1	0	0	10	5	0	0	0	1	1	2	4	6	2	2	2	4	1	1	3	6	33	11	46	45	11	11	0	1	24	2	13	2	0	1	0	5	5	2	3	6	13	TTTAGCTGGTTTAAGTTATCATCCAGGTGCTTCTGTTGATTTAGCAATTTATAGTTTACATTTAGCTGGTGCTTCTTCTATTATGGGTGCTATTAATTTTATTTGTACTATTGTTAATATGAGGGCGAATGGAATGTATATGCATCGTTTAAGTTTGTTTGGTTGAGGGGTTATTATTACTGCTGTTTTATTATTGTTGTCTTTGCCTGTTTTAGCTGGAGGTATTACAATGTTATTAACTGATCGTAATTTTAATACTACTTTTTTTGTTGCTGCAGGTGGTGGTGATCCTGTTTTATATCAACATTTGTTT
MBPA_000001116	order	Eunicida	0.827	26188	Opisthokonta	Metazoa	Annelida	Polychaeta	Eunicida				DEEP015-1	65495	7	10096	0	0	0	0	0	0	0	0	0	2660	7028	77	0	0	0	51	42	0	0	0	0	0	0	0	0	0	0	0	0	0	0	0	0	0	0	0	0	0	0	0	0	0	0	0	0	0	238	0	0	0	0	CCTATCAAGAAATATCGCACACGCAGGGCCTTCTGTAGACCTGGCTATTTTCTCTCTTCATTTAGCCGGTATCTCATCAATTTTGGGCTCCATTAACTTTATAACTACCGTATTCAACATACGATGACACGGTATACGAACTGAACGAATGCCCTTATTTGTATGGGCTGTATTTATTACTACAGTTCTTCTACTTCTATCTCTCCCAGTTTTAGCAGGAGCACTCACCATGCTTCTCACAGACCGTAATCTAAACACAGCATTCTTTGACCCCGCAGGGGGAGGAGACCCTGTTCTTTACCAGCATTTATTC
MBPA_000001158	order	Cheilostomatida	1	33338	Opisthokonta	Metazoa	Bryozoa	Gymnolaemata	Cheilostomatida				OGLA748-1	10207	13	21324	3846	60	1268	16	6062	1074	832	151	348	1	3	2	627	65	35	11	4	18	4	3	49	4931	82	9	257	833	712	0	0	0	0	0	0	11	9	0	0	0	0	0	0	1	0	0	0	0	0	0	0	0	0	GTTGGCAGGTATACAGACACACTCAGGTGGGTCTGTGGATATGGCGATATTTAGTCTTCATTTAGCAGGGATTTCTTCCATTTTAAGTTCCATGAATTTCATTACCACTATTATAAATATGAGAGCACCGGGTATGACTATGGACCGGCTTCCATTATTTGTATGGTCAATTTTAATTACAACAGTCTTATTATTATTATCTTTACCCGTTTTAGCCGGTGCTATTACAATGCTTTTAACGGACCGAAATTTTAATACGACTTTCTTTGATCCCGCTGGTGGTGGTGATCCCATTTTATATCAACATCTTTTT
MBPA_000001172	class	Polychaeta	0.8266	21343	Opisthokonta	Metazoa	Annelida	Polychaeta					BCPOL776-1	6341	18	6968	89	103	21	0	11	29	200	179	315	0	0	0	493	910	420	0	0	0	23	40	102	182	225	123	185	338	384	0	1	1	72	37	110	23	6	41	0	1	1	126	23	58	2	9	172	10	0	0	131	381	1391	CCTGTCATTATTTAAGAGTCATAGTGAAGCAAGAGTTGATATAACAATTTTTTCTCTTCATTTAGCTGGTATAAGATCAATTGTTGCATCTTTAAATTTTATAAGGACAATAAGGCTTAGAGGAGTAAAAAAACAAAATTTAGAAAATACTTTATTATTATCTTGAGCTTTATATATTACTACTGTTTTACTTTTATTATCTCTTCCTGTTTTAGCTGGGGCAATTACAATATTATTATCAGATCGTAATTTAAATACTTGTTTTTTTGATCCAAGAGGTGGGGGGGATGTTATTTTATATCAACATTTATTT
MBPA_000001190	species	Bonnemaisonia hamifera	1	25042	Archaeplastida	Rhodophyta	Rhodophyta	Florideophyceae	Bonnemaisoniales	Bonnemaisoniaceae	Bonnemaisonia	Bonnemaisonia hamifera	ABMMC10360-1	31369	4	17974	0	0	0	0	0	0	0	3	0	2	0	0	0	5	6	13	6	0	0	0	0	0	5	2	2	2	0	4	0	15	23	25	68	523	97	3472	265	451	634	995	1190	1793	29	29	11	1011	5243	1365	117	438	130	TTTAAGCTCAATACAAAATCATTCAGGTGCTGCAGTAGATTTAGCTATTTTTAGTCTTCATTTATCAGGTGCTTCATCAATTTTAGGAGCAATTAATTTTATTTCAACTATTATTAATATGCGAAGTCCTGGACAATATATGTATAGAATTCCTTTATTTGTATGGTCTATTTTTGTTACAGCTTTTTTACTTCTTTTAGCAGTGCCTGTTTTAGCGGGAGCAATTACTATGCTTTTAACAGATAGAAATTTTAATACTTCATTTTTTGATCCAGCAGGAGGAGGAGATCCTATTTTGTATCAACATCTTTTT
MBPA_000001194	order	Naviculales	0.8652	710	Chromalveolata	Stramenopiles	Bacillariophyta	Bacillariophyceae	Naviculales				KC736652	38748	7	630	0	0	0	0	0	0	0	0	0	39	142	33	0	0	0	53	61	46	0	0	0	0	0	0	3	0	0	0	0	2	2	0	11	0	2	0	24	22	21	0	2	0	1	0	3	36	109	17	0	0	1	ATTAGCAGGTATAACCGCTCACTCTGGTGGAGCTGTTGATTTAGCTATTTTCAGTTTACATCTTTCTGGGGCAGCCTCGATTTTAGGAGCAATAAATTTTATTTGTACTATAACAAATATGCGAGCAAAAAGCTTACCATTTCATAGATTACCTTTATTTGCTTGGGCTATTTTTATTACTGCTTTCCTTTTACTTTTAGCTTTACCAGTTTTAGCCGGCGCTATAACAATGTTACTAACTGATCGAAATTTCAATACCACTTTTTTTGATCCAGCAGGAGGTGGAGATCCAGTTTTATATCAACATTTATTC
MBPA_000001196	species	Aora typica	1	56171	Opisthokonta	Metazoa	Arthropoda	Malacostraca	Amphipoda	Aoridae	Aora	Aora typica	DBCOI_000000102	1920382	15	35802	3	4	0	0	0	0	0	1	0	0	0	0	6	0	0	0	1	4	1	0	0	1	0	0	0	0	0	5304	2068	3597	1367	1930	5687	565	407	3394	220	200	363	2372	970	2158	1151	732	687	257	82	3	0	2080	187	TTTAAGAGCAGCTTTAGCACATAGAGGAGGTGCAGTAGACTTAGCAATTTTTTCTTTACATCTAGCAGGAGCTTCTTCTATTTTAGGTGCAATTAATTTTATTTCCACTGTTATTAATATACGAACAACTGGTATATACATAGACCGGGTTCCTTTATTTGTCTGATCTGTTTTTATTACAGCAATTTTACTTCTTTTATCCCTCCCAGTTTTAGCAGGGGCTATTACAATACTACTTACTGACCGAAATCTAAATACTTCTTTTTTTGACCCTTTAGGGGGAGGAGACCCTATCTTATACCAACATTTATTT
MBPA_000001205	species	Hecatonema maculans	1	10958	Chromalveolata	Stramenopiles	Ochrophyta	Phaeophyceae	Ectocarpales	Chordariaceae	Hecatonema	Hecatonema maculans	DBCOI_000000264	1535340	16	6072	0	0	1	0	0	5	46	10	32	14	6	3	49	43	17	25	52	17	5	0	0	0	2	0	72	62	14	117	16	84	972	223	730	25	37	179	167	103	265	384	235	298	755	297	209	94	244	145	1	9	8	ATTAAGTGGTATTCAGGCACACTCAGGGCCTTCAGTAGATTTGGCAATTTTTAGTCTGCATTTATCTGGTGCTGCATCTATTTTAGGAGCTATAAATTTTATTACTACTATCTTTAATATGCGTGCGCCTGGTATGACTATGGATAGATTACCTCTATTCGTTTGGTCTGTTTTAATTACGGCATTTTTACTTTTACTTTCGTTACCTGTGTTAGCTGGAGGTATTACTATGTTGTTAACAGATAGAAATTTTAATACTACTTTTTTTGATCCTGCTGGTGGTGGAGATCCTGTATTATATCAGCATCTATTT
MBPA_000001207	order	Sphacelariales	0.8981	15116	Chromalveolata	Stramenopiles	Ochrophyta	Phaeophyceae	Sphacelariales				ABMMC5869-0	27945	2	5366	1	0	0	265	0	0	0	0	0	0	0	0	4	1	3	10	2	3	2	1	10	0	1	0	1	0	1	497	1	22	46	766	3546	5	12	0	3	2	0	0	10	102	7	0	31	2	0	1	0	8	0	ACTTAGTGGAGCATTAGCACACTCAGGTGCTTCTGTTGATATGGCTATTTTTAGTCTTCATCTGTCAGGTGCAGCATCTATTTTAGGAGCTATTAATTTTATTACGACTATTTGTAACATGCGGGCAATTGGTATGTCTATGCATCGATTACCACTTTTTGTGTGGTCAATTTTCATTACAGCTTTTTTGCTTTTATTATCTTTACCTGTTTTAGCAGGTGGAATAACAATGTTATTAACAGATAGAAATTTTAATACAACTTTTTTTGACCCTGCTGGAGGAGGAGATCCTGTGTTATATCAGCATTTATTC
MBPA_000001214	class	Bivalvia	0.756	226601	Opisthokonta	Metazoa	Mollusca	Bivalvia					FLFIV279-1	6544	4	77937	604	2055	287	632	589	462	76	447	576	0	6	2	430	2223	558	2	1	24	230	278	1092	729	5624	1062	1334	256	230	5574	3193	760	7265	12885	14715	260	242	834	306	256	685	268	183	121	4827	3168	798	1618	0	3	17	49	101	CCTATCTTCTGTGGATTTTCATAGAGGGCCTAGTGTGGATATTTTGTTGATTAGGCTGCATATTATTGGTCTGAGTTCCTTAGTGGGGGCTATCAACTTTGCTTGTACCAATAAAAATATGCCAGTAGAGGATATAAGCGGAGAGAAATCAGAGGCGTATTTATGAAGTTTAAGAGTAACAGCTGGGCTGCTGATCGCCTCAGTTCCAGTGTTAGCTGGAGGTATCACAATATTGCTTTTTGACCGTAACTTTAATTGTACTTTTTTTGATCCGGTTGGAGGTGGTGACCCTGTTCTTTGGCAGCATGTGTTC
MBPA_000001240	species	Vaceletia sp. GW948	0.9457	99817	Opisthokonta	Metazoa	Porifera	Demospongiae	Dictyoceratida		Vaceletia	Vaceletia sp. GW948	CYTC3318-1	479641	185	47257	768	122	109	9932	2	5730	1812	931	476	26	0	1	2216	1153	80	6654	18	12	1	24	3554	4543	27	639	2648	1770	3961	0	0	0	4	0	0	5	9	0	0	0	0	0	0	0	0	23	0	0	0	0	7	0	0	GCTATCTGGCGGCATGGGGCACTCTGGGCCATCTGTGGATATGGCGATTTTTAGTTTGCATTTGGCGGGTATATCTTCTATCCTGGGGGCGATTAATTTTATTAGTACTATTTTTAATATGCGGGCGCCTGGAGTCGGCTGAACTCGAATGCCTTTGTTTGTATGATCTATTTTAGTTACAGTATTTTTATTATTATTGTCATTACCAGTATTGGCCGGGGGAATAACTATGTTATTAACTGACCGTAATTTTAATACCTCTTTCTTTGACCCGGTAGGAGGGGGGGATCCTATATTGTTTCAACATTTATTT
MBPA_000001352	order	Erythropeltidales	0.8457	4290	Archaeplastida	Rhodophyta	Rhodophyta	Bangiophyceae	Erythropeltidales				ABMMC12233-1	31351	2	2953	9	27	15	11	4	39	82	22	49	2	0	0	67	150	91	7	0	0	7	2	4	16	30	17	120	96	51	1	0	1	0	4	8	125	123	914	52	36	117	40	60	54	2	0	8	66	68	41	34	181	100	TCTTAGTGCAGTTCAAAGTCATTCAGGAGGAGCTATTGAATTATGTATATTATCCCTTCATATTGCAGGAGCTAGTTCAATTTTAGGAGCAGTAAATTTTATAGTTACTATTTTAAATATGAGAAATCCAGGTCAAGGATACCATAAGATGCCTCTTTTTGTTTGGTCAATTTTAATTACAGCTGTTTTACTATTATTAGCAGTACCTGTACTTGCAGGAGCTATTACAATGTTATTAACAGACCGTAATTTTAATACTATGTTTTTTGATGCAAAAGGAGGAGGAGATCCTATATTATACCAACATCTTTTT
MBPA_000001378	species	Hippomenella vellicata	0.8179	140621	Opisthokonta	Metazoa	Bryozoa	Gymnolaemata	Cheilostomatida	Escharinidae	Hippomenella	Hippomenella vellicata	GBSP7157-1	1072056	7	58021	0	0	0	1	0	0	0	0	0	12018	3837	3807	7	2	0	12004	14936	11331	1	0	1	1	2	0	0	0	0	0	0	0	0	0	0	0	0	1	0	0	0	1	2	3	0	0	0	0	0	0	0	66	0	CTTATCCTCCGCTGTAGCACATAGAGGCCCTTCTGTAGATTTAGCCATTTTTTCATTACATTTAGCAGGAGCATCCTCAATTTTAGGAGCAATCAACTTTATAACTACAACCATAAACATACGAAGAAGCACTATACATCTGCTACAAACCCCACTTCTAGTATGAGCCGTTTTTATTACTGCAATTCTTCTACTACTATCATTACCAGTACTAGCTGGAGCTATTACTATACTTCTAACAGACCGAAACTTAAACACTTCGTTCTTTGACCCAGCAGGAGGAGGTGATCCAATCTTATACCAACACCTATTC
MBPA_000001396	species	Corallina caespitosa	0.9968	157610	Archaeplastida	Rhodophyta	Rhodophyta	Florideophyceae	Corallinales	Corallinaceae	Corallina	Corallina caespitosa	ABMMC14526-1	1141737	18	84168	0	0	1	1	0	8	0	0	0	2	0	0	5	1	4	2	0	10	13	2	2	1	5	0	1	4	2	680	518	573	9374	7099	22233	58	122	358	239	137	95	6116	14842	5333	6889	4448	4000	189	363	358	4	45	31	TTTAAGTTCAATACAAAGTCATTCTGGTGCTGCTGTGGATCTAGCAATTTTTAGTTTACATATAGCAGGAGCTTCTTCAATATTAGGCGCTGTTAACTTTATCTCAACAATTTTAAATATGCGTAATCCAGGACAGAGTATGTATAGAATGCCTTTATTTGTATGATCGATTTTAGTTACTGCATTATTACTACTTTTAGCTGTACCTGTTTTAGCAGGAGCTATAACCATGCTTTTAACTGATCGAAATTTTAACACGTCTTTCTTCGATCCTGCAGGTGGTGGAGATCCTATTTTATATCAACATCTCTTT
MBPA_000001417	species	Hexadella racovitzai	1	22811	Opisthokonta	Metazoa	Porifera	Demospongiae	Verongiida	Ianthellidae	Hexadella	Hexadella racovitzai	DBCOI_000000245	717911	3	17039	0	0	0	0	0	0	16659	0	0	19	157	0	0	0	0	4	114	32	0	0	0	0	3	0	0	0	0	0	0	0	0	0	0	25	26	0	0	0	0	0	0	0	0	0	0	0	0	0	0	0	0	GCTATCAAGTATTCAAACACACTCCGGGGGGTCAGTCGATATGGCTATATTTAGCCTCCATTTAGCCGGGATCTCTTCCATATTAAGTTCTATAAATTTTATAACCACAATCTTAAACATGAGAGCGCCGGGGATGACAATGGACAGACTACCGTTATTCGTCTGATCTATATTACTAACAACAATATTATTAGTTTTAGCTTTACCAGTTTTAGCGGGCGCAATTACTATGCTTTTAACCGATAGAAACTTTAACACAACATTTTTTGACCCAGCGGGAGGGGGCGACCCCATTTTATATCAACACTTATTT
MBPA_000001432	family	Vesiculariidae	0.8567	39109	Opisthokonta	Metazoa	Bryozoa	Gymnolaemata	Ctenostomatida	Vesiculariidae			GBSP7547-1	98850	6	22560	181	441	131	672	567	1277	861	91	857	61	0	0	1377	3970	2427	1	3	3	302	69	556	878	3754	1553	728	332	1000	0	0	0	0	0	0	86	4	364	0	0	0	0	0	0	0	14	0	0	0	0	0	0	0	TTTGGCTTCGAATATTGCCCACGGGGGCGCGTCTGTTGATATGGCTATTTTTTCTTTGCATTTAGCTGGTGCTTCTTCCATTTTAGGTGCAATTAATTTTATGACTACGGTTATTAATATGCGTAGTTTTGGTATGACTTTTGTTCGTGTTTCTCTTTTTGTTTGGTCCGTTTTTATTACTGCTATTTTATTACTTTTGTCCCTTCCTGTTCTTGCGGGGGCTATTACTATGTTGTTAACGGATCGTAATTTGAATACTACTTTTTTTGATCCTGCTGGGGGAGGTGATCCTGTTTTGTATCAGCATTTGTTT
MBPA_000001435	family	Styelidae	0.8889	10769	Opisthokonta	Metazoa	Chordata	Ascidiacea	Stolidobranchia	Styelidae			GBGC6336-0	7721	2	8234	2	1	0	0	0	0	6371	23	332	0	0	0	3	268	314	0	0	0	0	0	48	0	1	0	195	214	87	0	0	0	0	0	0	0	14	281	0	0	0	0	0	0	0	0	0	0	0	0	12	6	62	TCTTTCTAGAAATTTAGCTCATTCAAGAGCTGCTTTAGATTGTGCTATTTTTTCTTTACATTTAGCTAGGGTGTCTAGTATTTTAAGATCTCTTAATTTTATAACTACTTTGTTTAATATAAAAGTAAAAGGTTGAGGACTTTTTTCTATGTCCTTGTTTTGTTGGACAGTATTAGTTACTACTATTTTATTGTTATTGTCTTTACCAGTTTTAGCAGCTGCTATTACTATATTATTATTTGATCGGAATTTTAATACCTCTTTTTTTGATCCATCTAGAAGAAGAGACCCTGTTTTATATCAACATTTGTTT
MBPA_000001444	species	Pione vastifica	1	2522	Opisthokonta	Metazoa	Porifera	Demospongiae	Clionaida	Clionaidae	Pione	Pione vastifica	DBCOI_000000232	458513	3	2450	0	0	0	0	0	0	0	0	50	0	0	0	0	0	0	0	0	0	0	0	0	0	0	0	0	0	0	0	0	0	0	0	0	1	1	0	464	207	712	0	0	0	0	0	0	239	377	399	0	0	0	TTTGGCAAGTATACAAGCGCACTCAGGGGGGTCAGTTGATATGGCAATATTTAGTTTGCATTTGGCTGGGATTTCATCTATATTGGGTGCAATGAATTTTATTACTACAATATTTAATATGAGGGCTCCAGGTATAACAATGGATCGAATGCCGTTATTTGTGTGATCAATTTTAATAACTGCTTTTTTATTATTACTATCTTTGCCGGTGTTAGCTGGTGCTATTACAATGCTTCTTACTGATAGAAATTTTAATACTGCGTTTTTTGATCCTGCAGGTGGTGGTGACCCAATTTTATATCAACATTTATTT
MBPA_000001446	species	Pione velans	0.984	10235	Opisthokonta	Metazoa	Porifera	Demospongiae	Clionaida	Clionaidae	Pione	Pione velans	AY56198	283505	3	9792	24	0	0	0	7	253	0	6	1	935	187	285	432	9	1	472	61	55	0	8	54	15	0	0	0	0	7	0	0	0	0	0	0	14	29	0	509	612	1252	0	0	0	0	1	5	1116	1807	1634	1	0	0	TTTGGCAAGTATACAGGCGCATTCAGGTGGGTCAGTTGATATGGCAATATTTAGTTTGCATTTGGCAGGTATTTCTTCTATATTGGGTGCAATGAATTTTATTACTACAATATTTAATATGAGGGCTCCAGGTATAACAATGGATCGAATGCCGTTATTTGTGTGATCTATTTTAATAACTGCTTTTTTATTATTACTATCTTTGCCTGTGTTAGCAGGTGCTATTACAATGCTTCTTACAGATAGAAATTTTAATACTGCGTTTTTTGATCCTGCAGGTGGAGGTGACCCAATTTTATATCAACATTTATTT
MBPA_000001457	species	Harmothoe impar	1	31057	Opisthokonta	Metazoa	Annelida	Polychaeta	Phyllodocida	Polynoidae	Harmothoe	Harmothoe impar	PCALN016-1	46595	62	18022	0	0	0	0	0	0	0	0	0	0	0	1	0	0	0	0	2	4	108	0	0	0	0	0	0	0	0	357	216	114	444	34	423	2456	5360	3289	222	266	2222	69	0	13	35	7	10	147	37	15	1000	211	960	GCTAGCTTCTAATATTGCACATGCTGGCCCTTCTGTTGACTTAGCTATTTTTTCTCTACATATTGCCGGGGTTTCATCTATTTTGGGAGCTTTAAATTTTATTACTACCGTTATTAATATACGTTACAAAGGACTACGTTTAGAACGAGTTCCTTTATTTGTATGAGCCGCTAAAATTACAGCTATTCTCTTACTTCTTTCTTTACCTGTACTAGCAGGAGCTATTACTATACTTTTAACTGATCGTAATTTAAATACAGCATTCTTTGACCCAGCGGGAGGAGGAGATCCTGTTTTATACCAACACTTATTC
MBPA_000001473	species	Cliona viridis	0.9968	23806	Opisthokonta	Metazoa	Porifera	Demospongiae	Clionaida	Clionaidae	Cliona	Cliona viridis	DBCOI_000000231	76786	10	33930	1209	1953	536	867	3750	1380	1968	1117	402	10	389	30	5132	1860	2906	208	397	64	35	52	161	441	64	485	2301	4999	1152	0	0	0	6	0	0	24	30	0	0	0	0	0	0	0	0	0	0	0	0	0	0	2	0	TTTAGCAAGTATACAGGCGCATTCGGGGGGATCAGTAGATATGGCAATATTTAGTTTGCATTTGGCTGGGATTTCTTCAATATTGGGTGCAATGAATTTTATTACTACAATATTTAATATGAGGGCTCCTGGTATAACAATGTATCGAATGCCGTTATTTGTGTGATCAATTTTAGTAACTGCTTTTTTATTATTATTGTCTTTGCCTGTATTAGCTGGGGCGATAACTATGCTTTTAACAGATAGAAATTTTAGTACTGCATTTTTTGATCCCGCAGGTGGGGGGGACCCAATTTTATATCAACATTTATTC
MBPA_000001520	order	Ophiurida	0.965	50566	Opisthokonta	Metazoa	Echinodermata	Ophiuroidea	Ophiurida				MIWAE041-1	7619	34	30911	0	705	165	6	0	334	4106	7214	5748	0	0	0	649	2910	2268	0	68	2	0	2	0	7	4	0	1374	1644	395	1	119	141	6	577	47	235	209	192	25	40	55	538	13	26	24	18	47	37	10	5	0	146	799	TCTATCAGGACCAGTCGCCCATGGCGGAGGTTGTGTAGATCTAGCAATTTTCTCGCTTCATTTAGCAGGGGCTTCTTCTATAATGGCCTCGATTAATTTTATTACAACTATTATTAATATGCGAGCTCCAGGAATGACTATGGATCGAACTCCTTTATTTGTATGATCTATCTTACTAACCACTATTCTTCTTCTTTTATCGCTCCCAGTTCTGGCAGGAGCTATTACTATGCTTCTTACAGATCGTAAAATTAATACTTCATTCTTTGACCCCACGGGGGGAGGAGATCCTGTTCTCTACCAACACTTATTT
MBPA_000001531	order	Decapoda	0.8921	34317	Opisthokonta	Metazoa	Arthropoda	Malacostraca	Decapoda				MIWAD359-1	6683	64	20315	1937	232	195	1181	398	2348	0	0	1637	0	8	0	2495	1575	3063	6	0	10	274	148	2001	72	838	458	862	49	378	0	0	0	17	0	0	9	97	1	0	0	0	0	0	0	0	24	0	0	1	0	1	0	0	TCTATCTGCAAGAATTGCCCACGCAGGAGCTTCAGTTGATATAGGAATTTTTTCTCTTCATCTAGCCGGGGTCTCTTCTATTTTAGGCGCTATTAATTTTATAACAACGGTTATTAATATACGACCTGTAGGAATAACTATGGACCGTATACCTTTATTTGTATGATCAGTATTTATTACCGCAGTTCTTTTACTTTTATCTTTACCAGTACTAGCAGGTGCAATTACCATACTTTTAACAGACCGAAATCTTAATACTTCATTCTTCGACCCCGCTGGAGGAGGGGACCCTATTCTCTACCAACACTTATTC
MBPA_000001532	kingdom	Metazoa	0.8297	14659	Opisthokonta	Metazoa							CNIDC002-1	33208	6	11688	7296	3	3	2613	80	575	59	49	0	0	0	0	128	11	0	0	0	1	790	25	17	0	0	0	0	0	3	0	0	0	19	0	0	7	7	0	0	0	0	0	0	0	0	2	0	0	0	0	0	0	0	TTTATCAGGACCTCTAGCTCATAGCGGACCATCAGTAGATTTAGCTATATTTAGTTTACATTTAGCAGGAGCTTCATCAATAGGAGGAGCACTAAACTTTATAACAACCATAATAAATATGAGAAGCCCAGGAATAACTTTTGAAAATCTACCCTTATTCGTATGATCTATTTTAATAACAGCAATTCTTCTTGTATTAGCGCTTCCAGTATTAGCTGGAGCTATAACAATGTTATTAACAGACAGAAATTTTAACACAACATTTTTTGATCCAGCAGGAGGAGGAGATCCTATATTATATCAACATCTATTT
MBPA_000001534	no rank	Eumetazoa	0.8442	868	Opisthokonta	Metazoa							POLNB1200-1	6072	5	812	0	0	0	0	0	0	0	178	0	0	0	0	0	0	0	0	0	0	25	7	0	0	0	0	0	0	0	0	0	0	150	0	108	334	2	0	0	0	8	0	0	0	0	0	0	0	0	0	0	0	0	TCTAGCCGCTAATATTGCTCATGCTGGACCATCAGTTGATTTAGCTATTTTTTCACTGCACATTGCCGGAGTATCCTCAATCTTGGGAGCTCTAAACTTTATCACCACAGTAATTAATATACGGTATAAAGGCCTACGTCTTGAACGAGTCCCATTATTTGTTTGAGCGGCTAAAATTACAGCGATTTTACTTCTTCTTTCGCTTCCAGTATTGGCGGGAGCTATTACTATACTTCTAACAGACCGTAATCTAAACACAGCATTTTTTGATCCTGCTGGAGGGGGAGACCCTGTTCTTTACCAACACTTATTC
MBPA_000001541	genus	Stilophora	0.949	1417	Chromalveolata	Stramenopiles	Ochrophyta	Phaeophyceae	Ectocarpales	Chordariaceae	Stilophora		ABMMC7365-1	1535335	3	719	0	0	0	0	0	0	1	0	5	16	37	2	7	0	3	35	45	7	0	0	1	0	0	0	9	1	2	0	0	1	8	0	0	0	8	9	52	37	100	26	6	17	8	3	2	55	147	58	2	6	3	ATTAAGTGGTATTCAAGCGCATTCAGGACCTTCAGTTGACTTAGCTATTTTTAGTTTACATTTATCTGGGGCTGCGTCTATCTTAGGGGCTATTAACTTTATTACTACTATTTTTAATATGCGTGCTCCTGGTATGACTATGGATAGGTTACCTCTTTTTGTTTGGTCTGTTTTAATAACAGCCTTTTTACTTTTATTATCTTTACCTGTTTTAGCCGGAGGTATTACAATGCTTTTGACTGATAGAAACTTCAATACTACTTTTTTTGATCCTGCTGGTGGTGGGGATCCTGTATTGTACCAACATTTATTT
MBPA_000001606	species	Odontosyllis gibba	0.9073	7913	Opisthokonta	Metazoa	Annelida	Polychaeta	Phyllodocida	Syllidae	Odontosyllis	Odontosyllis gibba	DBCOI_000000089	199562	16	7221	30	0	0	10	3	0	400	121	102	78	111	276	612	650	649	397	941	185	27	74	25	0	77	105	248	352	381	2	0	14	14	0	5	1	101	138	191	186	396	0	0	0	0	0	0	199	5	85	0	4	26	TCTTGCGGGTAATATTGCTCATGCTGGCCCCTCAGTAGATTTAGCTATTTTTTCTCTCCATCTGGCAGGGGTTAGTTCAATTTTAGGTGCTTTAAATTTTATCACTACTATTATTAATATACGTTCTCAAGGATTACGCCTAGAACGTGTCCCTTTATTTATCTGATCAGTAAAAATCACAGCAGTATTATTATTATTATCTTTACCTGTATTAGCAGGCGCAATTACTATATTATTGACTGACCGTAATTTAAATACTGCCTTCTTTGATCCTGCAGGGGGGGGAGACCCTATCCTTTATGAACATTTATTT
MBPA_000001625	superkingdom	Eukaryota	0.8734	114054									ABMMC8131-1	2759	20	82046	0	0	0	1	0	0	0	0	0	2	1	2	0	0	1	0	2	72	0	0	0	0	0	0	0	1	0	1	0	0	0	0	0	247	552	1	10151	6697	21147	0	0	0	1	1	5	8549	20349	14257	0	1	5	TTTAAGCTCAATACAAAGCCACTCTGGAGCTGCAGTAGATCTAGCTATTTTTAGCCTACATTTGGCAGGAGCTTCTTCAATATTAGGCGCTGTTAATTTTATATCAACAATTTTAAACATGCGTAATCCAGGACAAAGTTTGTATAGGATGCCATTATTTGTTTGATCTATTTTTGTTACAGCTTTCTTACTACTACTAGCAGTACCTGTTTTAGCAGGGGCTATAACTATGCTTTTAACGGATAGAAATTTTAATACTTCCTTTTTTGATCCAGCTGGTGGTGGGGATCCTATTTTATATCAACACTTGTTT
MBPA_000001645	species	Clytia hemisphaerica	1	88859	Opisthokonta	Metazoa	Cnidaria	Hydrozoa	Leptothecata	Campanulariidae	Clytia	Clytia hemisphaerica	DBCOI_000000166	252671	262	50913	106	366	66	25	47	55	2448	34	37	1	0	0	974	2396	770	0	3	6	43	19	223	56	10	11	6886	260	923	633	598	272	11641	4665	2846	3658	6167	1428	536	156	1371	170	388	84	45	38	34	164	48	25	95	38	48	TTTATCAGGACCTCAAACACATTCAGGAGGATCAGTAGATATGGCAATTTTTAGTTTACATTGTGCAGGTGCTTCATCTATTATGGGTGCCATAAATTTTATTACAACAATATTTAATATGAGAGCCCCTGGCTTAACTTTAGATAAATTACCATTATTTGTTTGGTCAGTCTTAATTACTGCCTTTTTATTACTTTTATCTTTACCTGTGTTAGCTGGAGCTATTACGATGTTACTTACAGATAGAAATTTTAATACAACATTCTTTGATCCAGCAGGTGGAGGTGATCCAGTATTGTACCAACATTTATTT
MBPA_000001680	species	Peyssonnelia dubyi	0.9521	75272	Archaeplastida	Rhodophyta	Rhodophyta	Florideophyceae	Gigartinales	Peyssonneliaceae	Peyssonnelia	Peyssonnelia dubyi	ABMMC1915-0	339598	12	52068	0	1	0	0	0	0	0	0	0	1	1	1	0	0	0	0	0	31	0	0	1	0	4	0	0	0	0	3	4	0	0	0	0	170	222	5	7544	3504	11195	58	57	5	65	2	105	8000	12414	8655	1	19	0	TTTAAGCTCAATTCAAAGTCATTCTGGAGGTGCTGTAGATTTAGCAATTTTTAGTTTGCACATTGCAGGAGCATCTTCAATTTTAGGGGCAGTTAATTTCATTTCAACTATCTTAAATATGCGTAGTCCAGGACAAAGTATGTATAGGATACCTTTGTTTGTATGATCTATACTTGTAACAGCATTTTTACTTTTATTAGCTGTACCTGTATTAGCTGGGGCTATTACTATGCTTTTAACAGACCGTAACTTTAATACTTCGTTTTTTGATCCTGCTGGAGGAGGAGATCCTGTACTATACCAACATTTATTT
MBPA_000001687	order	Cheilostomatida	0.7964	22887	Opisthokonta	Metazoa	Bryozoa	Gymnolaemata	Cheilostomatida				OGLA828-1	10207	4	14690	0	0	0	1	0	0	0	0	0	2198	968	781	0	0	0	1833	7230	1655	0	0	0	1	1	0	0	0	0	0	0	0	0	0	0	0	0	0	0	0	0	0	0	0	0	0	0	0	2	0	1	19	0	GCTATCTTCAAATATATCACATAGTGGCCCATCAGTAGACCTAGCAATTTTTTCCCTCCACTTAGCTGGAGTTTCATCCATTTTAGGAGCAATTAACTTTATAACTACTACTATAAATATAAAAAGATCAAAAATACTGTTAATTCAAGCTCCACTACTAGTATGAGCTATCTTTATCACCGCTGTTCTACTACTATTATCATTACCTGTATTAGCCGGAGCTATTACTATATTACTAACAGACCGAAACCTAAACACCTCTTTTTTTGACCCTGCAGGAGGAGGAGACCCTATCCTGTATCAACACCTATTT
MBPA_000001715	species	Lithophyllum hibernicum	1	29132	Archaeplastida	Rhodophyta	Rhodophyta	Florideophyceae	Corallinales	Corallinaceae	Lithophyllum	Lithophyllum hibernicum	DBCOI_000000029	1747662	6	12679	0	0	0	1	0	8	5	0	6	247	128	83	0	0	0	194	243	187	0	0	0	1	0	0	6	0	0	232	10	6	3280	714	6857	7	44	0	1	1	8	17	12	22	156	56	76	22	49	0	0	0	0	TTTAAGTTCTATACAAAGCCACTCAGGGGCAGCAGTAGACTTAGCTATATTTAGTTTACATCTATCAGGAGCTTCTTCAATTTTAGGAGCAGTTAACTTTATTTCTACTATTTTAAATATGCGTAATCCTGGTCAAAGTATGTACAGAATGCCTTTGTTTGTTTGATCAATTTTTGTTACAGCAATTTTATTACTTTTAGCAGTTCCTGTACTGGCGGGTGCTATCACGATGTTACTAACTGATAGAAATTTCAATACATCATTTTTTGATCCTGCAGGAGGAGGAGATCCTATTTTGTACCAACATTTGTTT
MBPA_000001740	species	Asterina gibbosa (Pennant	0.9169	5310	Opisthokonta	Metazoa	Echinodermata	Asteroidea	Valvatida	Asterinidae	Asterina	Asterina gibbosa (Pennant	DBCOI_000000172	46515	3	3879	901	938	194	2	86	1310	0	0	0	0	0	0	0	0	0	0	1	0	5	9	1	11	292	54	0	0	0	16	11	0	1	10	0	0	18	18	0	0	0	0	0	0	0	1	0	0	0	0	0	0	0	GCTTTCCAGTGGACTAGCACATGCCGGAGGTTCTGTAGACCTAGCAATATTTTCCCTTCACCTTGCTGGGGCATCCTCCATTCTTGCCTCCATTAAATTTATTACTACTATTATTAAAATGCGAACCCCCGGAATGTCTTTTGACCGTCTTCCCCTCTTTGTGTGATCAGTATTTGTTACTGCCTTTCTATTAGTACTATCCCTTCCGGTACTAGCTGGTGCCATAACTATGCTCCTCACAGACCGAAAAATTAACACGACCTTCTTTGATCCTGCCGGAGGTGGGGACCCAATTCTATTCCAACACCTATTT
MBPA_000001748	no rank	Eumetazoa	0.7706	57978	Opisthokonta	Metazoa							EU56393	6072	3	38660	0	0	0	0	0	1	0	0	0	0	1	0	0	1	0	1	0	19	1	0	0	0	1	0	0	0	0	1449	1264	550	372	1211	5966	605	20452	2072	2	18	379	1199	2194	156	142	24	241	62	9	9	31	181	47	TTTATCGGACAATTTAGCTCACAGTAGGAAAAGAGTTGATCTAACTATTTTCTCTCTACACTTAGCCGGGATCTCTTCAATTTTAGGGGCTATTAATTTCATTACAACACTGATTAACATGCGATCGAGTGGATTAAAAATACAGTTTATGCCTCTTTTATGCTGGTCTATTCTAATCACTGCTATTCTCTTGTTACTATCCCTTCCAGTACTAGCTGGGGCAATTACAATATTACTAACAGATCGAAATTTTAACACTTCATTTTTTGACTCTAGTGGTGGGGGGGACCCTATTTTAATACAAGGATTATTT
MBPA_000001908	species	Polycera quadrilineata	0.984	5137	Opisthokonta	Metazoa	Mollusca	Gastropoda	Nudibranchia	Polyceridae	Polycera	Polycera quadrilineata	GBMLG3603-0	71382	16	2750	0	0	0	0	0	0	0	0	0	0	0	0	165	0	0	0	0	0	0	0	0	0	0	27	29	0	91	87	37	0	246	346	66	0	61	1416	0	69	29	0	31	0	0	0	0	0	50	0	0	0	0	TTTATCCGGACCTGTGGGACATGGAGGTGCTTCAGTGGATTTGGCCATTTTTTCTCTTCACTTAGCGGGTGCTTCATCTTTGTTGGCCTCAATTAATTTTATTACGACTATTTTTAATATGCGTTCTTCTGCTATAAGTTTTGAACGAGTTAGATTGTTCGTTTGATCAATATTAGTGACTTCCTTTCTATTACTTTTATCTCTTCCTGTATTAGCTGGTGCTATCACAATATTGCTAACTGATCGAAATTTTAACACTAGATTTTTTGATCCTGCTGGAGGGGGTGACCCTATTTTATACCAACATTTATTT
MBPA_000001958	family	Chordariaceae	0.9457	18698	Chromalveolata	Stramenopiles	Ochrophyta	Phaeophyceae	Ectocarpales	Chordariaceae			ABMMC7365-1	66220	35	8059	58	19	5	18	54	43	210	25	83	226	245	78	154	209	130	288	615	255	11	14	84	47	62	35	154	143	77	2	1	2	41	143	53	30	24	1	449	613	970	1	3	7	8	6	0	541	1026	794	0	0	2	ATTAAGTGGTATTCAAGCTCATTCAGGGCCTTCAGTAGATTTAGCTATTTTTAGTTTACATCTATCTGGGGCTGCATCTATTTTAGGGGCTATTAACTTTATCACTACTATTTTTAATATGCGTGCTCCTGGTATGACTATGGATAGGTTACCTCTCTTTGTTTGGTCTGTTTTAATAACAGCATTCTTACTTTTATTATCTCTTCCTGTTTTAGCTGGGGGTATTACAATGCTTTTAACTGATAGAAATTTCAATACTACTTTTTTTGATCCTGCTGGTGGTGGTGATCCTGTCTTGTATCAACATTTATTT
MBPA_000002017	species	Phymatolithon calcareum	1	78977	Archaeplastida	Rhodophyta	Rhodophyta	Florideophyceae	Hapalidiales	Hapalidiaceae	Phymatolithon	Phymatolithon calcareum	MAERL104-1	1277942	10	54434	0	0	0	0	0	0	0	3	0	1	0	0	0	0	1	0	0	25	0	0	0	0	0	0	0	0	0	2	0	0	1	0	0	123	149	0	3867	2899	12531	0	0	0	1	1	6	10522	13015	11218	18	51	0	ACTAAGTTCAATACAAAATCATTCAGGAGCTGCGGTAGATTTAGCTATTTTTAGTTTACATTTAGCTGGTGCTTCTTCAATTTTAGGCGCTGTTAATTTTATTTCAACAATTTTAAATATGCGTAACCCAGGTCAAAGTATGTATAGAATGCCTTTGTTTGTTTGATCAATCTTAGTTACTGCTTTTTTATTGTTATTAGCTGTTCCAGTTTTAGCAGGTGCAATAACAATGCTTCTAACTGATAGAAATTTTAATACTTCTTTCTTTGACCCAGCAGGAGGGGGTGATCCAATTTTGTATCAACATTTATTT
MBPA_000002064	kingdom	Metazoa	0.8193	10696	Opisthokonta	Metazoa							DBCOI_000000169	33208	2	7777	1929	169	399	233	2838	112	40	0	0	0	0	1	2	29	66	0	4	2	75	60	123	347	75	189	885	0	60	0	0	0	6	0	0	36	97	0	0	0	0	0	0	0	0	0	0	0	0	0	0	0	0	TCTCTCAGGGCCACTAAGTCATTCAGGCCCCGCAGTAGACATGGTTATTTTCAGCTTACACTTAGCAGGTATATCTTCCATTATGGGTGCTATAAATTTTATTTCTACCATATTAAATATGAGAGCTCCAGGCTTAACTTTAGATAGATTACCTTTATTTGTTTGATCGGTTCTAATAACTGCAGTCTTATTATTATTATCTCTCCCTGTGTTAGCAGGAGCAATTACTATGTTGTTAACAGATAGAAATTTTAATACTACTTTTTTTGATCCTACAGGAGGAGGAGATCCTATTTTGTATCAACACTTATTT
MBPA_000002140	species	Sphaerococcus coronopifolius	1	12310	Archaeplastida	Rhodophyta	Rhodophyta	Florideophyceae	Gigartinales	Sphaerococcaceae	Sphaerococcus	Sphaerococcus coronopifolius	REDEU499-1	31467	3	9067	0	0	0	0	2	0	0	0	3	14	20	8464	0	0	0	46	49	5	0	0	0	0	0	0	0	0	0	0	0	0	0	0	0	17	1	439	0	0	0	0	0	0	0	0	0	0	1	1	1	0	4	TTTAAGTTCTATTCAAAGCCATTCTGGTGGTGCAATTGATTTAGCAATTTTTAGCCTTCATTTAGCTGGAGCATCATCTATTTTAGGAGCAGTTAATTTTATTTCTACTATTTTAAATATGCGTAGTCCAGGACAAAATATGTATAGAATTCCATTATTTGTTTGATCAATATTTGTAACAGCATTTTTACTTTTATTAGCTGTTCCTGTATTAGCAGGAGCTATTACAATGCTTTTAACTGATCGAAATTTTAATACTTCATTTTTTGATCCAGCTGGAGGCGGAGATCCTATTTTATATCAACATCTTTTT
MBPA_000002155	order	Leptothecata	0.8949	46014	Opisthokonta	Metazoa	Cnidaria	Hydrozoa	Leptothecata				CNIDC017-1	500008	7	20471	249	647	87	103	11	143	5	110	0	2	0	0	1187	247	241	0	1	5	426	645	1948	4098	4873	4976	95	255	92	0	0	0	11	0	0	0	0	0	0	0	0	1	0	0	0	11	0	0	1	1	0	0	0	CTTGGCTGGACCTCAAACGCATTCTGGGGGTTCTGTAGATATGGCAATATTTAGCTTACATTGTGCAGGCGCCTCGTCTATTATGGGTGCTATTAATTTTATAACTACCATTTTTAATATGAGAGCTCCAGGTCTTACTATGGATAAACTCCCATTATTTGTATGATCAGTATTAATAACTGCATTTTTATTATTATTATCTTTACCTGTATTAGCAGGAGCAATTACTATGCTTTTAACAGATAGAAATTTTAATACAACATTCTTTGATCCAGCAGGAGGAGGAGACCCCGTTCTTTATCAACATCTATTT
MBPA_000002164	species	Chaetopterus sarsii	0.9904	4425	Opisthokonta	Metazoa	Annelida	Polychaeta	Spionida	Chaetopteridae	Chaetopterus	Chaetopterus sarsii	GBAN0664-0	352263	3	3023	0	0	0	0	0	0	2874	1	50	28	0	3	0	0	0	15	17	10	0	0	0	0	0	0	0	0	0	0	0	0	0	0	0	9	2	0	8	0	6	0	0	0	0	0	0	0	0	0	0	0	0	TCTTGCAAGTAATCTCGCCCACGCTGGCCCTTCTGTAGATTTAGCAATTTTTTCTCTTCACTTAGCTGGGATTTCTTCTATTCTGGGCGCTGTAAACTTTATATCAACAACCTTTAGCATGCGGCACAAAGGTCTTCTCATAGAACGAATTCCTCTTTTTGCCTGAGCTATCTTAATCACAGTAGTTCTTCTCCTCCTATCCCTCCCAGTTCTCGCATCTGCAATTACAATACTTCTAACGGATCGTAATTTTAACACCTCTTTTTTTGATCCTGCAGGTGGTGGAGACCCAATTTTGTACCAACATTTATTC
MBPA_000002175	no rank	Protostomia	0.8261	83967	Opisthokonta	Metazoa							GBSP5822-1	33317	6	57854	0	0	0	0	0	0	3774	2147	360	3995	19	21	4649	8298	5863	3284	6596	2763	1	0	0	2	5	0	12318	1756	1952	0	0	0	0	0	0	0	3	0	0	0	0	1	0	1	0	0	0	0	1	0	0	45	0	TCTTTCTTCTAATGTTTCTCATGGAGGGGCTTCCGTTGATATAGCTATCTTTTCTCTTCATTTAGCTGGTGTGTCTTCTATTCTTGGGGCTATTAATTTTATGACCACTATTATTAATATACGTAGAAGTTCTATGACCTTTGTTCGTGTTCCTCTGTTTGTTTGGTCTGTTTTTATTACTGCTATTCTTTTGCTTTTGTCTTTGCCTGTGTTAGCTGGGGCTATTACTATGCTTTTGACTGATCGTAATCTTAATACTACTTTTTTTGATCCCGCTGGTGGTGGTGATCCTATTCTTTATCAGCATTTGTTT
MBPA_000002183	species	Feldmannia lebelli	0.9105	958	Chromalveolata	Stramenopiles	Ochrophyta	Phaeophyceae	Ectocarpales	Acinetosporaceae	Feldmannia	Feldmannia lebelli	DBCOI_000000255	10000041	6	639	0	0	0	0	0	0	0	0	1	5	7	5	3	1	1	12	32	13	0	0	0	0	0	0	11	7	1	15	7	18	6	7	38	0	5	438	0	0	0	0	0	0	2	0	2	0	0	0	2	0	0	GTTAAGTGGTATTCAAGCCCACTCGGGTCCTTCTGTAGATTTAGCAATCTTTAGCCTTCATTTATCCGGGGCAGCATCTATTCTTGGTGCAATTAATTTTATCACCACGATTTTTAATATGCGTGCACCTGGTATGACTATGGATAGATTACCTCTTTTTGTTTGGTCTGTTTTAATAACAGCCTTTTTACTTTTATTATCCCTCCCAGTTTTAGCTGGAGGTATTACTATGCTATTAACTGATCGAAACTTTAACACTACTTTTTTTGATCCTGCAGGTGGTGGTGACCCTGTATTGTACCAACACTTATTT
MBPA_000002241	species	Pyropia haitanensis	0.8829	7186	Archaeplastida	Rhodophyta	Rhodophyta	Bangiophyceae	Bangiales	Bangiaceae	Pyropia	Pyropia haitanensis	DBCOI_000000001	1262161	45	4528	51	40	10	11	18	21	33	41	42	8	8	6	118	118	99	17	9	19	8	27	52	48	79	61	86	70	64	106	61	143	630	362	689	263	64	244	57	73	161	47	62	18	79	47	33	36	31	30	23	38	67	TTTAAGTAGTATTTCAGCACATTCAGGAGGTTCTGTTGATTTAGCTATTTTTAGTTTACATTTAGCAGGTGTATCTTCTCTTTTAGGTTCAATTAACTTTATTACAACTATTTTAAATATGCGTACTGTTGGTATGCGTATGCATGAAATGCCATTATTTGTATGGGCAGTTTTCATTACAACAATTTTATTATTATTATCATTACCAGTTTTAGCAGGTGCTATTACAATGCTATTAACAGATCGTAATTTTAATACTACATTTTTTGATGCAGCTGGTGGTGGTGATCCTATTTTATATCAACATTTATTT
MBPA_000002268	subclass	Hydroidolina	0.8585	3785	Opisthokonta	Metazoa	Cnidaria	Hydrozoa					GBCI0411-0	37516	3	2720	278	740	99	239	139	975	0	0	12	0	0	0	25	0	0	0	0	0	60	27	84	0	0	5	0	0	0	0	0	0	2	0	0	5	29	0	0	0	1	0	0	0	0	0	0	0	0	0	0	0	0	TCTATCAAGTATTCAAACACATTCAGGAGGATCAGTAGATATGGCAATTTTCAGTTTACATTGTGCTGGTGCTTCTTCTATTATGGGAGCTATAAATTTTATAACCACAATTTTTAATATGAGAACTCCTGGTATGACTATGGATAAAATGCCGTTATTCGTTTGATCTGTATTAATAACAGCATTTCTCTTATTATTATCTTTACCTGTATTAGCAGGTGCAATAACTATGCTTTTAACAGATCGTAATTTTAACACAACCTTTTTTGACCCAGCAGGAGGAGGAGATCCTGTATTATATCAACATTTATTC
MBPA_000002274	no rank	Bilateria	0.8193	732	Opisthokonta	Metazoa							AY63310	33213	3	380	3	1	1	0	0	0	0	0	1	0	0	0	5	9	2	0	0	0	0	1	7	2	4	5	2	10	1	6	2	7	47	22	58	64	21	29	2	8	20	7	6	1	1	0	1	2	0	0	0	11	11	ATTAGCAAGTATCTCGGCCCATTCGGGACCATCAGTAGATATGGCTATTTTTAGTTTACATTTAGCTGGTGCTTCATCGTTAATGGGTGCTATTAATTTTATTTCTACCATTTATAATATGCGTGCGATTGGTATGGGGATGCATCGAGTACCTTTATTCGTGTGGTCTGTATTAATTACTGCTGTATTATTATTATTATCATTACCTGTTTTAGCTGGTGCAATTACCATGTTATTAACTGACCGTAATTTTAATACTACTTTTTTTGATCCTGCCGGAGGTGGAGATCCTGTTTTATATCAACATTTATTT
MBPA_000002284	species	Halopteris filicina	1	12979	Chromalveolata	Stramenopiles	Ochrophyta	Phaeophyceae	Sphacelariales	Stypocaulaceae	Halopteris	Halopteris filicina	DBCOI_000000299	117521	3	8975	0	145	40	0	0	167	1993	106	513	148	23	3	595	451	863	105	106	29	0	0	115	105	471	90	280	125	153	0	0	0	0	0	0	20	84	730	0	0	0	0	0	0	0	0	0	0	1	3	44	1443	24	GCTTAGTGGGGCATTAGCTCATTCTGGTGCTTCTGTTGATATGGCTATTTTTAGTCTTCATCTTTCAGGTGCGGCATCTATTTTAGGTGCGGTTAACTTTATCACAACTATTTGTAATATGCGTGCAGTTGGTATGTCTATGCATCGGTTACCACTTTTTGTTTGGTCAATTTTTATTACAGCCTTTTTACTTTTGCTATCCTTGCCTGTTTTGGCTGGTGGTATTACAATGCTACTAACTGATAGAAATTTTAATACAACCTTCTTTGATCCTGCTGGAGGAGGAGATCCCGTGCTATATCAACATTTATTT
MBPA_000002320	species	Ceramium ciliatum	1	30767	Archaeplastida	Rhodophyta	Rhodophyta	Florideophyceae	Ceramiales	Ceramiaceae	Ceramium	Ceramium ciliatum	ABMMC14860-1	228187	5	19185	2	0	0	2	0	36	0	0	0	0	0	0	0	0	0	0	0	54	1	0	0	0	3	0	0	0	0	634	111	989	12144	942	3205	39	73	0	120	94	155	14	3	0	90	65	124	10	268	1	0	6	0	TTTAAGCTCAATCCAAAGTCATTCTGGCGCGGCTGTAGACTTAGCAATTTTTAGCTTACATATTTCTGGCGCGTCATCAATTTTAGGTGCTGTTAATTTTATCTCAACAATTATAAATATGCGTAATCCTGGGCAAAATATGTACCGAATCCCGCTTTTTGTTTGGTCAATTTTTGTAACAGCAGTTTTACTTCTTTTAGCGGTACCAGTTTTAGCTGGGGCAATTACAATGTTACTAACAGATAGAAATTTTAATACTTCTTTTTTTGATCCATCTGGTGGTGGTGATCCAATTTTATACCAACATCTATTC
MBPA_000002335	species	Elysia viridis	1	27524	Opisthokonta	Metazoa	Mollusca	Gastropoda	Sacoglossa	Placobranchidae	Elysia	Elysia viridis	DBCOI_000000207	71494	28	9828	0	46	50	0	0	0	14	242	0	0	0	0	1461	253	478	0	0	1	12	7	13	0	243	12	305	0	21	147	107	175	2122	505	3306	5	19	72	1	30	147	34	0	0	0	0	0	0	0	0	0	0	0	TCTAAGGGGGCCCATCGGTCATGGAGGTGCTTCCGTGGACTTGGCAATTTTTTCGTTGCATCTCGCGGGGATATCTTCCATTCTAGGTGCAGTAAACTTTATTACTACCATTTTTAATATACGTTCTCCAGGAATGACAATAGAACGATTAAGATTATTCGTGTGATCTGTTCTCGTGACCGCTTTTTTACTACTATTATCACTTCCTGTGTTGGCCGGAGCTATTACCATGCTTCTTACGGACCGGAATTTCAATACGAGTTTTTTTGACCCTGCTGGAGGTGGGGACCCTATTCTATATCAACATCTGTTC
MBPA_000002368	species	Elysia pusilla	0.8738	20238	Opisthokonta	Metazoa	Mollusca	Gastropoda	Sacoglossa	Placobranchidae	Elysia	Elysia pusilla	GBMLG14771-1	380558	38	11601	0	2274	0	39	46	0	24	0	127	0	0	0	0	1212	57	0	0	1	14	13	116	447	4069	1285	815	978	39	0	0	0	28	0	0	2	15	0	0	0	0	0	0	0	0	0	0	0	0	0	0	0	0	ACTAAGGGGACCTATTGGCCATGGAGGTGCTTCCGTGGACTTGGCTATTTTTTCACTGCATTTAGCAGGGATGTCCTCTATTCTAGGTGCAGTAAACTTTATTACTACGATTTTTAACATACGATCTCCAGGTATAACAATGGAACGGTTGAGTTTATTTGTTTGATCGGTACTAGTAACAGCATTTCTCTTACTATTATCCTTACCTGTTTTAGCTGGTGCTATTACTATACTTCTTACTGATCGTAACTTCAACACTAGGTTTTTTGATCCGGCTGGTGGGGGTGATCCTATTCTGTACCAACACTTGTTC
MBPA_000002373	order	Gigartinales	0.9553	49414	Archaeplastida	Rhodophyta	Rhodophyta	Florideophyceae	Gigartinales				OZSEA1482-1	28017	7	35615	0	0	0	0	0	0	0	0	0	2372	69	145	2	1	0	98	733	683	0	0	1	0	1	0	0	2	31	1	1	0	0	0	0	50	83	0	4749	1338	8447	0	0	0	0	0	0	5053	4810	6945	0	0	0	TTTAAGTTCTATACAAAGTCATTCGGGAGGAGCAATAGATTTAGCTATATTTAGTTTACATTTATCAGGAGCATCTTCAATTTTAGGAGCTGTAAATTTTATTTCAACTATTTTAAATATGCGTAGCCCTGGACAAAGTATGTATCGTATACCGTTATTTGTATGATCTATTTTAGTAACTGCGTTCCTACTTTTATTAGCAGTACCTGTATTAGCAGGGGCTATTACTATGTTATTAACAGATCGTAACTTTAATACTTCTTTTTTTGATCCTGCGGGTGGTGGTGATCCTGTATTATATCAACATTTGTTT
MBPA_000002384	species	Favorinus branchialis	1	10669	Opisthokonta	Metazoa	Mollusca	Gastropoda	Nudibranchia	Favorinidae	Favorinus	Favorinus branchialis	GBMLG15073-1	934967	32	5518	0	0	0	0	0	0	0	762	0	0	0	0	34	8	0	0	0	0	0	0	1	0	0	0	28	0	0	919	155	34	1264	921	396	0	61	5	547	78	289	0	0	7	0	0	0	0	0	3	0	6	0	TCTTTCTGGTGCAGTTGGACACGGGGGATGTTCTGTAGATTTGGCAATTTTCTCTCTTCACTTGGCAGGTATGTCTTCCTTACTAGGTGCAATTAATTTCATTACTACAATTTATAATATGCGGTCTCCTGAGATAACTTTTGACCGATTAAGTTTATTTGTTTGATCAGTTTTAGTGACAGCTTTCTTATTGCTGCTTTCTCTTCCTGTTTTAGCTGGTGCTATTACTATGCTTCTAACGGACCGAAATTTCAATACAAGATTTTTCGATCCAGCTGGGGGTGGGGATCCTATTTTATACCAGCACCTGTTC
MBPA_000002404	species	Lithothamnion corallioides	1	130248	Archaeplastida	Rhodophyta	Rhodophyta	Florideophyceae	Hapalidiales	Hapalidiaceae	Lithothamnion	Lithothamnion corallioides	MAERL205-1	1277934	43	140482	185	326	676	597	28	1636	5664	1196	992	1696	1037	1167	4239	1091	494	1224	1750	1547	7648	843	5540	160	22	1256	466	428	3700	1	0	0	0	0	0	222	338	0	15792	7919	24581	1	0	0	0	1	14	13086	19751	13165	1	1	1	TTTAAGTTCAATACAGAGTCATTCAGGAGCTTCTGTGGATTTAGCAATTTTTAGTTTACATCTAGCAGGCGCATCATCGATATTAGGTGCTGTAAACTTTATATCGACTATTTTAAACATGCGTAATCCAGGCCAAAGCATGTACAGAATGCCTCTATTTGTTTGATCAATTTTTGTTACAGCTTTCTTACTTTTATTGGCTGTTCCTGTATTAGCTGGAGCAATAACAATGCTTTTAACTGATAGAAATTTTAATACTTCTTTTTTTGATCCCGCAGGAGGAGGAGATCCAATTTTATACCAACATTTATTT
MBPA_000002500	species	Halisarca dujardini	0.9521	10978	Opisthokonta	Metazoa	Porifera	Demospongiae	Dendroceratida	Halisarcidae	Halisarca	Halisarca dujardini	EU23748	253172	12	6808	0	0	1	0	0	0	0	782	0	8	1	33	12	0	0	25	21	534	0	0	0	0	0	7	7	14	5	7	191	0	0	0	3	130	2	0	298	8	356	572	2	0	0	0	2	37	451	412	1670	1082	135	TTTAGCGGGAATCCAGACACATTCCGGGGGGTCTGTAGACATGGTCATATTTAGCTTACACTTGGCGGGTATCTCTTCGATTTTAAGCTCCATGAATTTTATAACAACGATTATGAATATGAGGGCGCCTGGTATGACTATGGATCGGCTTCCATTATTTGTATGGTCAATTTTAATCACAACAATCTTATTACTATTGTCTTTGCCGGTTTTAGCTGGTGCGATTACAATGCTTTTAACGGATCGGAATTTTAATACGACTTTTTTTGACCCGGCGGGGGGTGGGGATCCTATTTTATATCAGCATCTTTTT
MBPA_000002581	phylum	Cnidaria	0.858	34670	Opisthokonta	Metazoa	Cnidaria						OGLA906-1	6073	3	25287	7	1	0	9	1	4926	0	0	0	0	1	0	2	6	0	0	7	12	1	0	0	8966	265	10586	3	211	37	0	0	0	0	0	0	83	160	0	0	0	0	2	0	0	1	0	0	0	0	0	0	0	0	TTTAGCTGGAATTCAAACTCATTCTGGAGGTTCAGTAGATTTAGCTATATTTAGTCTACATTGTGCTGGAGCATCTTCTATAATGGGAGCTATAAACTTTATCACTACTATCTTAAATATGAGAGCTCCAGGGATGACAATGGATAAAATACCATTATTTGTTTGATCAGTATTAATAACTGCATTTCTTTTATTATTATCTCTACCCGTGTTAGCTGGAGCTATAACTATGTTACTAACTGATCGTAATTTTAACACAACCTTTTTTGATCCTGCCGGAGGAGGCGATCCAGTACTATACCAACATTTATTT
MBPA_000002597	species	Erythrotrichia carnea	0.8196	1524	Archaeplastida	Rhodophyta	Rhodophyta	Bangiophyceae	Erythropeltidales	Erythrotrichiaceae	Erythrotrichia	Erythrotrichia carnea	ABMMC960-0	35151	6	910	0	1	1	1	0	14	0	0	0	0	0	0	0	0	1	0	4	0	0	0	0	0	0	3	0	1	1	20	7	12	582	28	205	0	0	2	6	1	3	1	0	2	5	4	5	0	0	0	0	0	0	GCTTAGTGCTATACAAAGTCATTCAGGAGGCGCAATAGAATTATGTATACTATCGCTTCATATAGCGGGAGCAAGTTCAATATTGGGAGCTGTGAATTTCATAGTTACTATACTGAACATGAGAAACCCTGGTCAGGGATACCATAAAATGCCTCTATTTGTGTGATCTATATTGATAACTGCTGTATTATTGCTACTAGCTGTGCCTGTACTCGCGGGTGCGATCACTATGCTCCTTACTGACCGTAATTTCAATACCATGTTTTTTGATGCTAAAGGTGGTGGCGATCCCGTCTTATATCAACACCTATTT
MBPA_000002708	superkingdom	Eukaryota	0.808	25847									CNIDC048-1	2759	9	11914	0	0	0	0	0	0	891	6162	52	548	11	5	0	0	1195	148	39	57	1	0	1	0	0	0	264	0	0	0	0	0	0	0	0	2	6	0	0	0	0	2481	0	0	0	0	0	46	0	0	0	5	0	CTTATCCGGCTCTTTAACTCATTCAGGTCCATGTGTAGATATAGCTATATTCAGTCTACATTTAGCCGGTGCTTCATCAATAATGGGGGCAATAAACTTCATTACTACAATTTTCAACATGAAAAGCCCGGAATTTAGTTTAAAAAATTTACCTCTTTTTGTTTACTCAATATTAATTACAGCTTTCTTACTATTACTATCATTACCCGTTTTAGCCGGAGCTATAACTATGTTACTAACAGATAGAAATTTTAATACTACTTTCTTTGATCCTGCTGGAGGAGGTGATCCTATTTTATATCAACATTTATTT
MBPA_000002792	species	Champia parvula	1	7605	Archaeplastida	Rhodophyta	Rhodophyta	Florideophyceae	Rhodymeniales	Champiaceae	Champia	Champia parvula	REDEU339-1	437227	3	5315	0	0	0	0	0	4	13	1	0	0	0	0	96	0	6	0	0	17	0	0	0	1	0	0	0	0	3	450	431	742	551	1552	152	11	24	0	0	3	85	53	424	45	56	399	189	7	0	0	0	0	0	ATTAAGTTCAATACAAAGCCACTCAGGAGCATCTGTTGATTTAGTAATTTTTAGCTTACATATTTCAGGAGCATCTTCAATTTTGGGTGCAGTAAACTTTATCTCTACAATTATAAATATGCGTAATGCAGGACAAACTATGTACCGCATTCCGTTGTTTGTTTGGTCAATTCTTGTCACTGCATTCTTATTATTACTAGCAGTTCCAGTTTTAGCAGGAGCTATTACAATGTTATTAACAGACCGAAATTTTAATACTGCATTTTTTGACCCATCAGGTGGTGGTGATCCTATTTTATACCAACACTTGTTT
MBPA_000002796	order	Cheilostomatida	0.8438	110770	Opisthokonta	Metazoa	Bryozoa	Gymnolaemata	Cheilostomatida				GBSP7179-1	10207	8	79100	0	0	0	0	0	0	5319	7209	1383	0	0	0	13386	10340	8949	6	0	3	0	5	4	0	2	7	10802	17142	4501	0	0	0	0	0	0	10	31	0	0	0	0	0	0	1	0	0	0	0	0	0	0	0	0	TTTATCCTCTAATTTAGCCCATAGAGGGCCTTCGGTTGATTTAGCTATTTTTTCTCTTCATTTGGCTGGTGCTTCTTCTATTTTGGGAGCTGTTAATTTTATAACTACAGTTATTAATATACGAAGTTCTCTTATGATGATAGTTCAAATTTCTTTGTTGGTTTGAGCTGTTTTTATTACTGCTATTTTGCTTTTGTTATCCTTACCGGTTTTGGCAGGGGCTATTACTATATTGTTAACTGACCGTAATTTGAATACTTCGTTTTTTGATCCAGCAGGAGGTGGGGATCCTATTTTGTATCAACATCTTTTT
MBPA_000002801	species	Dictyopteris polypodioides	0.9904	21396	Chromalveolata	Stramenopiles	Ochrophyta	Phaeophyceae	Dictyotales	Dictyotaceae	Dictyopteris	Dictyopteris polypodioides	MANC019-1	112055	7	15994	320	2002	770	42	3	417	4972	0	105	0	1	0	1214	1771	41	2	0	11	25	7	103	47	67	41	1818	192	1344	0	0	0	1	0	0	0	27	643	0	0	0	0	0	0	0	4	0	0	0	0	0	3	1	TTTAAGCGGTATTCAGGCGCATTCTGGCCCATCTGTTGATTTAGCAATATTTAGCCTTCACCTTTCTGGAGCAGCTTCTATCTTGGGGGCTATTAACTTTATAACTACTATTATCAATATGAGGTCGCCAGGTATGGGTATGCATAGGCTTCCTTTATTCGTGTGGTCTGTATTTATCACCGCATTCCTTCTGCTTCTTTCATTACCTGTTTTGGCTGGGGGTATTACCATGTTGTTAACTGATAGAAACTTTAACACGACTTTTTTTGATCCTGCGGGAGGAGGCGATCCAGTGCTTTACCAACATTTATTT
MBPA_000002808	order	Cyclostomatida	0.825	86301	Opisthokonta	Metazoa	Bryozoa	Stenolaemata	Cyclostomatida				MLMLA021-1	97265	19	32603	2127	2697	294	1346	1084	1177	375	564	106	0	0	0	2066	1598	777	0	2	21	926	799	3327	1611	1840	1824	476	176	88	751	188	572	228	875	2039	16	47	5	2	2	6	1097	198	208	68	109	321	16	0	0	299	190	65	CCTATCAGACTCTTTAGCACACAGGGGAAAAAGAGTAGACTTAGCAATTTTTTCTTTACACTTAGCAGGGGCATCCTCGATTCTAGGGGCTGTAAATTTTATTACAACAATAATTAACATACGATCAAAAGGAATAACTATAGACAAAATAACTCTCTTATGCTGGTCAATCTTCATTACTGCCATTCTACTTCTTCTATCACTCCCAGTCTTGGCAGGTGCTATTACTATATTATTAACAGATCGAAATTTAAACACATCATTCTTTGATGTTAGAGGAGGGGGGGACCCAATTTTATTTGAACACTTATTC
MBPA_000002905	order	Eunicida	0.8401	4212	Opisthokonta	Metazoa	Annelida	Polychaeta	Eunicida				POLYC054-1	65495	5	2576	0	0	0	0	0	0	0	759	37	0	0	0	0	0	0	0	0	0	0	15	0	46	11	459	0	0	0	0	0	0	1244	0	0	0	5	0	0	0	0	0	0	0	0	0	0	0	0	0	0	0	0	ACTAGCCAGCAATATAGCACATGCAGGCCCATCTGTAGATCTAGCAATTTTCTCCTTACATTTAGCCGGAACATCATCAATTTTAGGCTCAATTAACTTTATTACCACCATTATTAACATACGAACAACCGGACTTCGATTAGAGCGTGCTCCTCTATTCGTTTGATCCCTTAAAGTAACTACAATCCTCCTCCTTTTATCCCTCCCAGTATTAGCTGGAGCAATCACAATGCTACTAACAGACCGAAACCTAAACACCTCCTTTTTCGATCCTGCAGGAGGTGGGGACCCTGTACTATATCAGCACTTATTT
MBPA_000002906	order	Cyclostomatida	0.7754	48100	Opisthokonta	Metazoa	Bryozoa	Stenolaemata	Cyclostomatida				OGLA810-1	97265	3	18251	1256	1783	419	2064	217	299	2	7	1	0	0	0	424	937	940	0	1	13	1093	943	1802	758	2380	2375	72	82	185	0	0	0	111	0	0	1	6	0	0	0	0	0	0	0	0	79	0	0	0	0	1	0	0	CTTATCTGATTGTATTGCTCATAGAGGTAAAAGGGTTGATCTTGTTATTTTCTCTCTCCATTTAGCGGGGGTATCTTCTATTTTAAGAAGTCTTAACTTTATCTCTACTATTGGTATAGCCCTTAAAACTAAAAAGTCCCCAGATACGATATTATTATTTGTTTGAACTATTTTAGTAACTGCTGTCTTATTACTTTTATCTCTGCCAGTATTAGCTGGCGGGATTACAATATTATTAAGAGATCGTAACTTAAATACATCGTTTTTTGATATATCTGGGGGAGGAGACCCTATTTTATTTGAATCTATTTTT
MBPA_000002932	suborder	Aplousobranchia	0.8208	2060	Opisthokonta	Metazoa	Chordata	Ascidiacea	Enterogona				GBMIN41981-1	32436	3	1240	0	0	0	0	0	0	0	0	0	1058	0	4	0	0	0	47	69	7	0	0	0	0	0	0	0	0	0	0	0	0	0	0	0	0	0	0	12	0	3	0	0	0	0	0	0	40	0	0	0	0	0	ACTTTCTTCAAGAATAGCACATGCGAGCGCAGCTGTCGACATAAGAATTTTTTCTTTACATTTAGCAAGGGTTTCGAGTATTCTAAGGTCTATGAATTTTTTAGTAACTTTAGGCAATATAAAAGCTAAAAGAGTTGGTTATAGTAGTTATTCTTTATTTTGTTGATCGGTTATTGTTACTACTATTTTGTTAGTTTTATCTTTACCTGTTTTAGCAGCGGCAATTACGATATTATTGTTTGACCGTAACTTAAATACATCTTTTTTTGATCCTTCTAGAAGAAGGGATCCTATTCTATTTCAACATTTGTTT
MBPA_000002984	species	Polyneura sp.BOLD_ACM6786	0.9968	25867	Archaeplastida	Rhodophyta	Rhodophyta	Florideophyceae	Ceramiales	Delesseriaceae	Polyneura	Polyneura sp.BOLD_ACM6786	PNMIA1192-1	10000113	33	13873	0	0	0	0	0	0	33	30	33	3	0	7	26	35	25	2	2	3	0	0	0	1	0	1	2	0	0	0	0	0	0	0	0	11	56	5	300	61	664	81	25	0	0	0	0	119	381	1121	129	8693	2024	TTTGAGTTCAATTCAAAGTCATTCTGGTGCAGCTGTTGATTTAGCAATTTTTAGTTTACATTTGTCAGGTGCATCTTCAATTTTAGGTGCAGTTAATTTTATTTCAACAATATTAAATATGCGTAATCCAGGACAAAATTTATATAGAATTCCATTATTTGTTTGATCAATTTTTGTAACAGCTTTTCTTTTATTATTAGCAGTTCCTGTTTTAGCGGGTGCTATCACAATGTTATTAACTGATCGTAATTTTAATACATCTTTTTTTGATCCATCAGGTGGTGGTGATCCTATTTTATATCAACATTTATTT
MBPA_000003116	species	Limaria hians	0.981	1166	Opisthokonta	Metazoa	Mollusca	Bivalvia	Limoida	Limidae	Limaria	Limaria hians	GBMLB0379-0	120439	6	550	0	1	0	0	0	0	0	0	451	0	0	0	0	10	17	0	0	0	0	0	0	0	2	9	2	1	22	0	0	0	0	0	0	0	1	0	0	25	0	0	0	0	0	0	0	0	0	0	1	7	1	TTTATCAGGGCTAACTGGAAGGTGAAGGTACAGGATTGATCTGACAATTTTCTCTCTTCACCTGGCAGGAATTTCTTCTATGTCTGGGGCTATTAATTTTTTAACTACTATATACAATTGTCGGCCTACTTTGATAAAGGGAGAGCGGGTTCCGTTATATCCGTGGGCTGCTATTGTTACTAGGATCTTATTGGTGGGGGCTATTCCTGTCCTTGCAGGGGCTTTGACTATGCTCTTGTTAGATCGGCACGTGAACAGAACCTTCTTTGACCCAATTGGAGGGGGGGACCCTGTTTTGTTCCAGCATTTGTTC
MBPA_000003133	species	Paracalanus indicus	1	1260	Opisthokonta	Metazoa	Arthropoda	Maxillopoda	Calanoida	Paracalanidae	Paracalanus	Paracalanus indicus	DBCOI_000000135	883820	3	633	0	2	0	0	1	0	3	4	2	0	0	0	1	6	3	0	0	0	0	0	0	1	0	0	7	4	1	5	5	2	110	16	8	49	29	12	8	5	22	37	16	76	9	3	16	9	0	5	65	38	53	ACTATCTAGAAATATTGCTCATGCTGGAAGATCAGTTGATTTTGCAATTTTTTCTTTACATTTAGCAGGAGTAAGTTCAATTCTAGGTGCAGTTAACTTTATTAGAACTTTAGGAAATTTACGAGTATTTGGTATATTGTTAGATCGAATACCTTTATTTGCATGGGCTGTTTTAATCACTGCCATCTTATTATTATTATCTTTACCTGTTTTAGCAGGAGCTATTACTATATTACTAACTGATCGAAATTTAAATACTACTTTTTATGATGTTGGTGGGGGGGGAGATCCTATTTTATATCAACATTTATTT
MBPA_000003178	species	Ericthonius punctatus	0.984	11063	Opisthokonta	Metazoa	Arthropoda	Malacostraca	Amphipoda	Ischyroceridae	Ericthonius	Ericthonius punctatus	BNSA143-1	1732104	10	7939	0	1	1	0	1	0	0	0	0	0	0	0	0	0	0	0	0	0	0	0	12	0	17	6	0	0	0	0	0	0	0	0	0	579	2341	3487	123	194	140	0	4	0	0	0	0	58	0	0	20	773	182	TTTAAGCTCCGGGTTAGCCCATAGAGGGGGAGCAGTTGACTTGGCTATTTTTTCTTTGCATTTAGCAGGGGCTAGCTCTATTTTAGGGGCTATTAATTTTATTTCTACTATTATCAATATACGGGCAGCTGGCATAACTTTAGACCGAATACCTTTATTTGTTTGGTCTGTTTTTATTACAGCTATTTTACTTCTTTTGTCTTTACCTGTTTTAGCAGGAGCTATTACTATATTATTAACAGACCGAAACCTTAACACTTCTTTTTTTGACCCTTTAGGAGGAGGAGACCCTATTTTATACCAACATTTATTT
MBPA_000003207	order	Cheilostomatida	0.8297	43213	Opisthokonta	Metazoa	Bryozoa	Gymnolaemata	Cheilostomatida				GBSP7178-1	10207	4	30086	0	168	29	0	0	13	6981	4676	2617	12	0	0	4561	3496	3412	0	0	2	0	0	0	2	30	142	2288	854	744	0	0	0	0	1	0	21	37	0	0	0	0	0	0	0	0	0	0	0	0	0	0	0	0	TTTGTCTTCTAATTTGGCTCATAGAGGTCCTTCGGTGGATTTGGCTATTTTTTCTTTGCATCTTGCTGGTGCTTCGTCGATTTTGGGAGCGGTTAATTTTATAACTACTGTTGTTAATATGCGTAGGGATTTGATGAATATAATTCGTATTCCTTTGCTCGTTTGGGCTGTGTTTATTACTGCTGTTTTGTTGTTGCTTTCGTTACCTGTTTTGGCTGGGGCTATTACTATGTTACTTACTGATCGTAATTTGAATACTTCGTTTTTTGATCCGGCTGGGGGAGGAGATCCTATTTTGTATCAGCATCTTTTT
MBPA_000003261	species	Desmapsamma anchorata	0.9808	57395	Opisthokonta	Metazoa	Porifera	Demospongiae	Poecilosclerida	Desmacididae	Desmapsamma	Desmapsamma anchorata	HE59146	698789	28	61965	1775	297	57	65	6696	3497	1009	1236	394	1040	58	40	2500	1157	776	474	788	102	8	34	365	426	194	478	537	309	241	4	2	5	5298	110	3	1473	1707	147	1	13	7	14	213	41	7	69	928	122	14	5	1488	19914	5827	TTTATCTAGTATTCAGGCCCATTCTGGGGGTTCAGTAGATTTGGTAATATTTAGTTTACATTTAGCGGGGATCTCTTCGATATTGGGGGCTATGAATTTTATAACTACTATAATAAATATGAGAGCGCCAGGGATAACAATGGATAGAATGCCTTTGTTTGTTTGGTCTATTTTAGTAACTGCGGTTTTATTATTATTATCATTACCCGTATTAGCAGGTGCAATTACTATGTTATTAACGGATAGAAATTTCAATACTGCTTTTTTTGATCCTGCGGGGGGGGGAGACCCTATTTTATATCAACATTTATTT
MBPA_000003288	superkingdom	Eukaryota	0.8423	10007									AM07698	2759	2	7477	0	0	0	0	0	0	6530	42	0	0	0	0	0	449	426	0	0	0	0	0	0	0	2	0	0	0	0	0	0	0	0	0	0	9	19	0	0	0	0	0	0	0	0	0	0	0	0	0	0	0	0	TTTAGCTGGTATTCAAACCCACTCCGGGGGATCAGTGGATATGGCTATTTTTAGCCTTCATTTAGCAGGTTTATCTTCAATTCTAGGGGCAATGAATTTTATTACAACTATATTTAATATGAGGGCTCCTGGAATCACTATGGATAAAATGCCATTATTCGTGTGATCAATTCTAGTTACAGCTTTTTTATTATTACTATCTTTACCCGTTCTAGCAGGAGGAATAACAATGCTTTTGACTGATAGAAACTTTAATACCGCTTTTTTTGATCCAGCAGGGGGAGGGGACCCTATATTATATCAACATCTATTC
MBPA_000003289	species	Nitzschia AO711	0.8981	8130	Chromalveolata	Stramenopiles	Bacillariophyta	Bacillariophyceae	Bacillariales	Bacillariaceae	Nitzschia	Nitzschia AO711	HQ317085	908854	4	311	13	0	0	4	21	0	0	1	2	0	0	0	10	7	3	0	0	0	3	8	6	5	6	6	4	3	3	9	0	13	45	8	44	13	4	16	10	3	24	6	4	0	0	1	3	0	3	0	0	0	0	ATTATCAGGTGTAATAGCTCACTCGGGAGGTTCTGTAGATTTAGCAATCTTCAGTCTTCATTTATCGGGAGCTGCATCTATTTTAGGTGCAATCAATTTCATTTGTACTATTGTAAACATGCGTACTGAGAGTTTACCTTTCCATAAGTTACCTTTATTTGTATGGTCCGTTTTCATTACTGCTATCTTGTTATTATTATCTTTACCTGTATTAGCGGGAGCAATTACAATGTTATTGACAGATCGGAATTTTAACACTACTTTTTTTGATCCAGCAGGTGGAGGAGACCCTGTATTATTCCAGCATTTATTC
MBPA_000003295	species	Sphacelaria nana	0.8882	6311	Chromalveolata	Stramenopiles	Ochrophyta	Phaeophyceae	Sphacelariales	Sphacelariaceae	Sphacelaria	Sphacelaria nana	DBCOI_000000298	117510	7	2948	4	3	1	1	17	9	1	1	0	21	12	9	2	2	2	17	36	22	0	0	2	2	4	2	0	0	0	233	14	53	836	323	1207	4	14	5	4	0	4	3	3	6	18	10	35	2	1	1	0	2	0	GTTAAGTGGGGCTTTAGCGCACTCAGGAGCTTCGGTGGACATGGCTATTTTTAGTCTTCATTTATCTGGAGCTGCTTCTATTTTAGGTGCGATCAACTTTATCACAACAATTTTTAATATGCGTGCATTAGGTATGGCCATGCATAGATTACCGCTTTTTGTATGGTCTATTCTTATTACAGCTTTTTTACTGTTGTTGTCGTTGCCTGTCTTGGCTGGTGGTATCACCATGTTGTTGACAGATCGTAATTTTAACACTACTTTTTTTGATCCAGCTGGAGGTGGAGATCCTGTACTTTATCAACATTTATTT
MBPA_000003304	species	Campanularia hincksii	1	314879	Opisthokonta	Metazoa	Cnidaria	Hydrozoa	Leptothecata	Campanulariidae	Campanularia	Campanularia hincksii	DBCOI_000000164	314507	45	242707	2088	6008	1072	118	94	236	31709	13877	4348	22	1	2	25018	33978	29769	218	24	92	943	361	6011	11007	18520	7023	29228	6807	9633	207	14	43	123	210	183	46	90	0	18	34	112	140	187	91	35	149	827	21	43	9	1282	495	141	ATTATCGGGTCCTCAAACTCATTCAGGTGGATCAGTAGATTTAGCTATATTCAGTTTACATTGTGCAGGTGCTTCATCCATTATGGGAGCTATAAATTTTATTACTACTATTTTTAATATGAGAGCTCCAGGACTAACTTTCGACAGATTACCGCTATTCGTATGATCAGTTTTAATCACAGCTTTCTTATTACTATTATCATTACCAGTATTAGCAGGAGCTATTACTATGTTACTAACTGATAGAAATTTTAATACCACATTTTTTGATCCTGCAGGAGGAGGTGATCCAGTATTATATCAACATTTGTTT
MBPA_000003418	species	Clytia linearis	0.9841	21288	Opisthokonta	Metazoa	Cnidaria	Hydrozoa	Leptothecata	Campanulariidae	Clytia	Clytia linearis	GBCI0402-0	252667	10	15509	72	287	344	154	0	75	588	6545	244	5	0	0	821	4641	1090	23	1	15	0	0	350	1	109	14	92	3	13	0	0	0	0	0	0	8	14	0	0	0	0	0	0	0	0	0	0	0	0	0	0	0	0	TTTATCAGGACCTCAAACACATTCAGGGGGATCAGTTGATATGGCTATTTTTAGCTTACATTGTGCTGGAGCTTCTTCGATTATGGGAGCCATAAATTTTATTACTACAATATTTAATATGAGAGCCCCTGGATTAACTTTAGATAAATTACCATTGTTTGTATGATCTGTCCTAATAACGGCTTTTCTCTTGTTATTATCGTTACCTGTATTAGCTGGTGCTATAACAATGCTCTTAACGGATAGAAATTTTAATACTACATTTTTCGACCCTGCAGGGGGAGGTGATCCAGTATTATATCAACATTTGTTC
MBPA_000003528	order	Scleractinia	0.8111	69976	Opisthokonta	Metazoa	Cnidaria	Anthozoa	Scleractinia				CQCS083-1	6125	6	49820	2594	8606	5260	899	4	4756	1155	1640	214	0	2	0	5199	6144	5340	2	9	10	49	334	373	186	40	279	3908	1821	840	2	2	1	37	0	1	25	58	0	1	1	0	0	0	0	0	28	0	0	0	0	0	0	0	TCTATCGGATAGACTGGCTCATAGAAGGAAAAGGGTGGATCTTACAATTTTTTCTCTCCATTTAGCAGGGGCCTCTTCAATTTTAGGTGCCATTAATTTTATTACAACCATAGTTAATCTACGGTCAAAAAGCATGAAAATGGATCATATGTCCCTTTTATGCTGATCTATTCTGATTACCGCAATCTTATTGCTATTGTCTTTACCAGTGTTGGCTGGCGCTATCACCATACTTTTAACAGATCGGAATCTCAACACTTCCTTTTTTGATGTCAGAGGTGGGGGAGACCCTATTCTTATGCAAGGTTTGTTT
MBPA_000003530	species	Cryptopleura ramosa	1	26051	Archaeplastida	Rhodophyta	Rhodophyta	Florideophyceae	Ceramiales	Delesseriaceae	Cryptopleura	Cryptopleura ramosa	DBCOI_000000010	131094	20	21350	0	2	0	0	0	0	62	8	2	1	0	0	73	3	0	17	0	8	1	0	0	1	0	0	5	91	0	823	431	107	8	87	439	116	35	95	813	781	1194	181	193	14	693	89	53	2738	5674	3905	21	2525	61	TTTAAGTGCAATTCAAAGTCATTCAGGAGCTGCTGTTGATTTAGCAATTTTTAGTTTACATTTGTCAGGAATTTCCTCAATTTTAGGTGCAATTAATTTTATTTCAACTATATTAAATATGAGAAATCCTGGACAAACTTTGTATAGAATGCCTTTATTTGTTTGGTCAATTTTTGTTACTGCATTTTTACTTTTATTAGCAGTTCCTGTTTTAGCTGGTGCTATTACAATGTTATTAACGGATCGTAATTTTAACACTTCTTTTTTTGATCCATCAGGTGGCGGAGATCCTATTTTATATCAACATTTATTT
MBPA_000003535	order	Sabellida	0.8162	49983	Opisthokonta	Metazoa	Annelida	Polychaeta	Sabellida				KBPOL562-1	6362	23	33822	887	4	41	34	251	284	3917	2248	1840	0	0	0	8659	2594	594	0	1	2	29	78	355	375	2540	1198	1086	4459	2244	0	0	0	0	0	0	33	69	0	0	0	0	0	0	0	0	0	0	0	0	0	0	0	0	ATTATCCTCTAATATGGGTCACGCAGGCCCTCCTATAGACCTTACTATCTTCTCCCTACATTTAGCTGGAGCCTCATCTATCCTAGGATCCCTAAATTTTTTTACTACAATTATAAATGCTCGAGCTAAAGGAATAACCTTAGCACGAATACAACTATTTGTCTGAGCAGTAAAAGTAACAGTAGTACTTCTACTTTTATCCCTCCCAGTTCTTGCGGCAGCTATTACTATACTTCTAACAGATCGTAATGTAAACACCTCATTCTTTGACCCGAAAGGAGGAGGTGACCCCGTGCTATTCCAACATCTATTC
MBPA_000003542	class	Florideophyceae	0.8854	32402	Archaeplastida	Rhodophyta	Rhodophyta	Florideophyceae					MAERL231-1	2806	3	22743	0	0	0	0	0	0	0	0	2	0	0	0	0	0	0	0	0	25	0	0	0	0	0	0	0	0	0	1	0	0	0	0	0	49	138	0	3180	1015	4167	0	0	0	0	1	0	2639	7511	4015	0	0	0	TTTAAGTTCTATACAAAGCCATTCAGGAGCAGCTGTAGACTTAGCTATTTTTAGTTTACATTTAGCGGGAGCGTCTTCAATTTTGGGTGCAGTGAATTTTATTTCAACAATTTTAAATATGCGTAATCCTGGACAAAGTATGTACAGAATGCCCTTATTTGTTTGGTCAATTCTAATTACCGCTTTTTTATTGTTATTAGCTGTTCCAGTTCTAGCAGGCGCAATTACAATGCTTTTAACTGATAGAAATTTTAATACGTCATTTTTTGATCCTGCAGGAGGAGGAGATCCAGTTTTATATCAGCATCTGTTT
MBPA_000003576	genus	Lissodendoryx	0.9361	10728	Opisthokonta	Metazoa	Porifera	Demospongiae	Poecilosclerida	Coelosphaeridae	Lissodendoryx		GBSP8773-1	283422	5	8899	0	0	0	1	0	0	2	9	107	5300	17	48	1	0	3	418	45	2885	0	0	0	2	0	1	33	1	1	0	0	0	0	0	0	0	0	0	0	0	0	0	0	0	0	0	0	0	0	0	0	0	25	ATTATCTGGGATTCAGGCCCATTCTGGGGGTTCAGTAGATTTGGTAATATTTAGTTTACATTTAGCGGGGATTTCTTCTATATTGGGGGCTATGAATTTTATTACCACTATAATAAACATGAGGGCGCCGGGGATAACAATGGACAGAATGCCATTATTTGTTTGGTCTATTTTAGTAACTGCGATTTTATTGTTATTATCTTTACCTGTATTAGCAGGTGCGATAACTATGTTATTAACGGATAGAAACTTCAATACTGCTTTTTTTGATCCTGCGGGAGGGGGAGACCCAATTTTATATCAACATTTATTT
MBPA_000003667	species	Macropodia rostrata	1	3122	Opisthokonta	Metazoa	Arthropoda	Malacostraca	Decapoda	Inachidae	Macropodia	Macropodia rostrata	MIWAD099-1	1129405	2	1991	0	0	0	0	0	0	0	0	0	0	0	0	0	0	0	0	0	84	0	0	0	0	0	0	0	0	0	0	0	1173	0	0	0	344	40	350	0	0	0	0	0	0	0	0	0	0	0	0	0	0	0	TTTATCAAGATCTATTGCTCACGCAGGAGCTTCAGTTGATATAGGAATTTTCTCTCTTCATTTAGCTGGTGTTTCTTCAATTCTAGGAGCTATTAATTTTATTACTACAGTAATTAATATACGATCATATGGGATAAATTTAGATCAAATACCTTTATTTGTATGATCAGTATTTATTACTGCTATTTTACTTCTTTTATCACTTCCAGTTCTTGCAGGAGCAATTACAATATTACTTACAGACCGAAATTTAAATACTTCATTCTTCGATCCAAGAGGAGGAGGCGATCCTATTCTTTATCAACATTTATTC
MBPA_000003744	species	Eurynome spinosa	1	21295	Opisthokonta	Metazoa	Arthropoda	Malacostraca	Decapoda	Majidae	Eurynome	Eurynome spinosa	DBCOI_000000120	10000032	6	14269	0	0	0	0	0	0	0	1	1	0	0	0	4694	0	1956	343	0	0	0	0	0	0	0	0	3113	0	0	0	0	0	0	0	0	551	379	799	0	0	0	0	0	0	0	0	0	0	0	0	1668	570	194	TCTGGCAGCCGCCATTGCTCACGCTGGAGCTTCAGTTGACATAGGAATCTTCTCCCTACACCTGGCTGGGGTATCCTCTATTCTAGGGGCTGTTAACTTTATAACCACTGTTATCAATATACGCTCATTCGGCATGGCCATAGACCAAATACCATTATTTGTTTGAGCAGTCTTTATTACAGCCATTCTCCTCCTCCTCTCCCTCCCAGTTCTTGCCGGTGCCATTACAATACTTTTAACAGATCGAAATTTAAATACCTCATTTTTCGACCCCGCTGGTGGAGGTGATCCCGTTCTATACCAACACCTATTT
MBPA_000003840	no rank	Bilateria	0.7915	37196	Opisthokonta	Metazoa							OGLA809-1	33213	4	26382	2	2511	797	41	1	8625	828	19	311	0	0	0	216	29	296	0	3	1	4	10	56	4953	2377	5107	96	44	0	0	0	1	0	0	0	18	33	0	0	0	0	1	0	0	0	1	0	0	1	0	0	0	0	GTTGTCTTCTATTATATTTCACAGTGGTCCTTCTGTTGATTTGGCTATTTTTTCTTTACATTTGGCGGGTGCTTCTTCAATTTTGGGTGCTGTTAATTTTATTAGGACAAGTTATAATATGCGTCCTGAGTTGGTTGATTTTATTAAAATTTCACTTTTTTGTTGGGCTGTCCTTATTACTGCTGTTCTTTTGTTGCTTTCTTTACCTGTTTTGGCTGGTGCTATTACTATGTTATTGACTGATCGTAATGTTAATTCTTCGTTTTTTGACCCCAGGGGAGGGGGTGATGCTATTTTGTTTCAGCACTTGTTT
MBPA_000003904	order	Leptothecata	0.8984	3560	Opisthokonta	Metazoa	Cnidaria	Hydrozoa	Leptothecata				GBCI0391-0	500008	5	2028	54	66	11	62	122	452	0	0	89	0	0	0	2	129	111	0	0	0	0	0	16	13	385	242	99	1	2	0	0	1	0	0	41	23	21	0	0	0	9	1	34	0	18	0	0	0	5	1	1	16	1	TTTATCAGGTCCTCAAACACATTCAGGAGGATCAGTAGATATGGCAATATTCAGTTTACATTGTGCAGGTGCATCATCAATTATGGGAGCAATTAATTTTATTACTACTATATTTAACATGAGAGCCCCTGGATTAACTTTAGATAAATTACCTTTATTTGTTTGATCTGTATTAATTACAGCTTTTCTATTATTATTATCCTTACCAGTATTAGCAGGAGCTATTACAATGTTACTAACGGACAGAAATTTTAATACTACATTTTTTGATCCTGCAGGAGGAGGTGACCCAGTATTATATCAACACTTATTT
MBPA_000003913	no rank	Protostomia	0.8162	4791	Opisthokonta	Metazoa							ZMIII858-1	33317	5	2952	0	2	1	0	0	0	0	0	0	0	0	0	2	5	0	0	0	0	5	6	6	15	287	74	0	0	3	178	30	364	287	344	195	0	0	4	0	0	6	249	175	504	24	51	37	54	6	1	0	36	1	TTTAAGGGATAATTTAGCTCATGCTGGCTCTTCTGTAGATTTTGCCATTTTTGCCCTTCACTTAGCAGGTATTTCTTCATTGTTGGGAGCTGTTAATTTTATTAGCACTGTTGGTAATTTGCGTATTGTGGGAATAACTATAGATCGAATGCCTATATTTGCTTGGGCAGTGTTAATTACTGCTATTTTGTTACTTCTGTCTTTACCTGTTCTAGCAGGGGCAATCACTATACTTTTGACAGATCGAAATCTAAATACATCTTTTTATGACACTAGAGGAGGTGGAGACCCAGTTTTGTATCAACATTTATTT
MBPA_000004142	species	Placoneis sp. WJS-2015a	0.8576	6385	Chromalveolata	Stramenopiles	Bacillariophyta	Bacillariophyceae	Cymbellales	Cymbellaceae	Placoneis	Placoneis sp. WJS-2015a	KU052362	1752056	21	895	0	0	0	0	0	0	4	3	2	31	87	25	8	0	0	29	69	44	0	0	1	0	0	0	8	7	4	23	2	14	21	33	68	0	2	0	16	20	25	0	2	1	23	18	31	72	110	92	0	0	0	ATTAGCGGGTATAACTGCTCACTCTGGGGGAGCTGTAGATTTAGCTATTTTCAGTTTACATCTTTCTGGGGCAGCATCGATTTTAGGAGCAATAAATTTTATTTGTACTATAACAAATATGCGAGCAAAAAGCTTACCATTTCATAGATTACCTTTATTTGCTTGGGCTATTTTTCTTACTGCTTTTCTATTACTTTTAGCTTTACCAGTTTTAGCAGGTGCTATTACAATGCTACTAACTGATAGAAATTTCAACACTACTTTTTTTGATCCAGCGGGAGGTGGAGATCCAATTTTATATCAACATTTATTC
MBPA_000004294	species	Dexamine spinosa	1	32969	Opisthokonta	Metazoa	Arthropoda	Malacostraca	Amphipoda	Dexaminidae	Dexamine	Dexamine spinosa	KJ18301	1453335	23	41672	0	0	0	594	0	0	0	0	0	0	0	0	0	0	0	2	0	69	0	0	0	3	4	0	0	9	0	1409	160	1200	88	866	4153	128	168	350	913	3307	5695	584	594	2138	5404	2199	3229	1012	6752	355	1	286	0	GTTAGCCTCTAATCTTGCTCATAGTGGAGCTAGGGTGGATTTAGCTATTTTTTCACTTCATCTTGCAGGTGCCAGTTCTATTTTAGGTGCTATTAATTTCATCTCAACTATTCTCAATATAAAAGCAATAGATTTAAATTTAGAGCAAATATCTTTATTTGTTTGATCCGTTTTTATTACTGCTATTCTACTTTTACTATCTTTACCTGTTCTCGCGGGTGCTATTACTATACTACTAACTGATCGAAACCTAAATACATCTTTTTTCGATCCTAGGGGCGGAGGTGACCCTATCCTATACCAACACCTATTC
MBPA_000004478	order	Eunicida	0.8328	24198	Opisthokonta	Metazoa	Annelida	Polychaeta	Eunicida				YCHAE448-0	65495	12	17289	6	33	7	0	0	15	8145	435	550	18	1	0	19	28	398	1740	53	13	14	289	56	8	844	21	4485	15	22	0	0	0	0	0	0	27	47	0	0	0	0	0	0	0	0	0	0	0	0	0	0	0	0	TCTTTCTAGTAATATAGCACACGCAGGACCTTCCGTAGATCTTGCAATTTTCTCTCTACACCTTGCAGGAACATCTTCAATTCTTGGTTCAATTAATTTTATTACTACAATTATCAATATACGCACAGAGGGATTACGACTAGAACGTGTTCCATTATTTGTTTGATCATTAAAAGTTACAACTATTCTATTACTATTATCTTTACCAGTATTAGCAGGAGCTATTACTATATTATTAACTGATCGAAATGTAAATACATCCTTCTTTGATCCTGCTGGGGGCGGAGATCCAGTTCTATTTCAACATCTTTTC
MBPA_000004483	order	Phyllodocida	0.8117	4602	Opisthokonta	Metazoa	Annelida	Polychaeta	Phyllodocida				KBPOL046-1	6348	9	1456	35	157	23	45	20	0	0	0	0	0	0	0	0	85	510	0	0	0	50	66	43	64	36	30	0	34	0	0	0	0	0	122	34	0	0	0	0	0	35	0	0	0	0	0	0	3	51	0	0	3	10	CCTCTCTAGCACAATCGCCCATAGGGGGCCACCAGTAGACATAGTGATTTTCTCCCTACATTTAGCTGGTGCAAGATCTATTTTAGGGGCGGCAAATTTTATCGCAACATTAGTAAACATACGACTTAAAAAACAAAAACTTGATAAAATGCCTTTATTTTCTTGGTCAGTATTATTAACAGCAATTCTTTTATTATTATCCCTCCCCGTACTAGCAGGAGCTATCACTATACTTCTTACAGACCGAAACCTAAACACCTCATTTTTTGATAGAAGAGGAGGAGGAGACCCAATTCTATACCAACATTTATTT
MBPA_000004503	superkingdom	Eukaryota	0.7895	2243									AF53483	2759	7	1214	334	0	0	198	0	59	0	0	2	0	0	0	226	0	0	0	1	1	10	52	119	4	0	102	70	1	11	0	0	0	21	1	0	0	1	0	0	0	0	0	0	0	0	1	0	0	0	0	0	0	0	TTTAGCTAGAAACACAGCACACAGTGGTGCTTCTGTAGACATAGCCATCTTTTCCCTACATTTAGCAGGCGCCTCATCAATTTTAGGTGCTATCAACTTTATTTCCACAGTTTTAAATATACGTTCAAGAAGTATATCATTAGAATCAACTCCATTATTTGTCTGATCAGTATTCCTAACAGCAATTCTACTCCTATTATCCCTACCAGTGCTAGCAGGAGCTATCACAATATTACTTACAGATCGTAATCTGAATACTTCTTTCTTTGACCCTTTGGGGGGCGGAGACCCTATTCTATACCAGCATCTATTT
MBPA_000004561	class	Oomycetes	0.8589	1901	Chromalveolata	Stramenopiles	Oomycota	Oomycetes					AY12916	4762	3	1104	0	0	0	0	0	0	2	0	11	0	0	0	1	9	10	0	0	2	0	0	0	0	0	0	0	0	1	0	0	12	18	0	9	37	8	52	41	100	209	51	92	92	9	38	8	61	119	102	2	8	0	ATTATCAAGTTCTCAAGCACATTCAGGACCATCAGTTGATTTAGCTATTTTTAGTTTACATTTATCTGGTATTGCTTCAATTTTAGGAGCAATAAATTTTATTACAACAATATGTAATATGAGATCACCTGGTATGACTTTTCATAGATTACCTTTATTTGTTTGGTCTGTTTTAATTACAGCTGTATTATTACTTTTATCGTTACCCGTTCTAGCAGGGGGTATTACTATGTTATTAACAGATAGAAATTTAAATACATCTTTTTTTGATCCATCTGGTGGAGGTGATCCTATTTTATATCAACATTTGTTT
MBPA_000004569	species	Aiptasia pulchella	0.9968	5506	Opisthokonta	Metazoa	Cnidaria	Anthozoa	Actiniaria	Aiptasiidae	Aiptasia	Aiptasia pulchella	HG42314	12924	2	3882	277	0	0	14	610	32	0	0	695	0	0	12	517	0	1	0	527	39	21	18	158	15	0	41	620	0	211	0	0	0	15	0	0	11	27	0	12	0	1	0	4	0	1	0	0	0	0	0	0	3	0	TTTATCCAGTATTCAAACGCATTCAGGAGGGGCGGTTGACATGGCCATTTTTAGTCTTCATCTAGCGGGTGCTTCTTCTATTTTAGGGGCAATGAATTTCATAACAACTATATTTAATATGAGAGCCCCAGGAATGACAATGGACAGGCTCCCATTATTTGTATGGTCTATTTTAATCACTGCCTTTTTATTGTTGCTCTCCTTACCTGTTTTAGCTGGTGCTATTACTATGCTTTTAACAGATAGAAATTTTAATACAACTTTCTTTGATCCAGCTGGAGGTGGGGACCCTATTTTATTCCAACATTTATTT
MBPA_000004645	species	Myrianida edwarsi	0.9936	8406	Opisthokonta	Metazoa	Annelida	Polychaeta	Phyllodocida	Syllidae	Myrianida	Myrianida edwarsi	GBMIN859-1	885933	5	5890	162	0	0	0	0	0	0	0	0	0	0	0	0	123	0	0	0	0	0	0	0	0	0	0	245	0	0	0	25	0	1686	232	0	1669	1221	320	183	0	8	0	0	0	0	0	0	0	0	0	0	16	0	TCTTGCAGCTAATATTGCTCATTCAGGCCCATCTGTTGATTTAGCTATTTTTTCTCTACATTTAGCAGGGGTAAGATCAATTCTAGGTGCAGTAAATTTTATTACTACAATTATTAATATACGTTCTAAACATATACGTTTAGAACGTGTACCTTTATTTGTATGATCAGTAAAAATTACAGCCATTCTTCTACTTTTATCCTTACCTGTTTTAGCAGGAGCAATCACAATATTATTAACAGACCGAAATTTAAACACTGCTTTCTTTGACCCATCTGGTGGGGGAGATCCTATTTTATATCAACATCTATTT
MBPA_000004675	order	Gigartinales	0.9265	12650	Archaeplastida	Rhodophyta	Rhodophyta	Florideophyceae	Gigartinales				ABMMC12872-1	28017	11	12008	0	0	0	0	0	0	0	2	1	250	1433	100	3	21	0	21	67	29	0	0	0	1	0	0	2	0	1	0	0	0	0	0	0	28	31	1	1504	412	2492	0	0	0	0	0	1	2173	1688	1746	0	1	0	TTTAAGCTCAATACAAAGTCATTCAGGAGGTGCCATAGATTTAGCAATCTTTAGTTTGCATATTTCAGGGGCATCTTCAATTTTAGGAGCTGTTAATTTCATTTCAACTATTTTAAATATGCGTAGTCCAGGACAAAGCATGTATAGAATACCTTTATTTGTATGGTCTATATTTGTAACAGCATTTTTACTTTTATTAGCTGTGCCTGTATTAGCAGGGGCTATTACTATGCTTTTAACAGACCGTAACTTTAATACTTCGTTTTTTGACCCTGCTGGAGGAGGAGATCCTGTATTATATCAACATCTCTTC
MBPA_000004681	superkingdom	Eukaryota	0.7809	1986									AY28258	2759	5	824	14	1	1	0	5	4	17	19	36	2	0	0	32	17	19	1	3	0	3	5	5	6	5	1	3	26	13	12	1	6	131	74	42	83	16	61	2	12	14	38	30	3	6	15	9	4	6	6	5	4	6	TTTAGCTAATAACTTATATCATGAAGGTTTATCTGTAGATTTTGCAATATTTAGTTTACATCTTGCTGGTATATCGTCATTATTAGGTGCGATAAATTTCATTACAACGATTTGAAATATGCGTACCTCTGGGATTACAATGTATCGGTTGCCTTTGTTTTGCTGAGCTGTTTTAATTACGGCAGTTTTGTTATTACTCTCATTACCTGTGTTAGCTGCTGGTATAACTATGTTATTAACAGACAGAAATTTTAATACAAGTTTTTTTGAAGTAGTTGGTGGAGGTGATCCTGTATTATATCAACATTTATTT
MBPA_000004688	class	Bacillariophyceae	0.854	179	Chromalveolata	Stramenopiles	Bacillariophyta	Bacillariophyceae					JQ354716	33850	3	70	0	0	0	0	0	0	0	0	0	3	13	0	0	0	0	5	6	2	0	0	0	0	0	0	0	0	0	0	0	0	0	0	0	0	0	0	3	4	4	0	0	0	0	0	0	8	11	11	0	0	0	TTTATCAAGTATAACTGCTCATTCAGGGGGTTCCGTTGATTTGGCCATTTTCAGTTTACACCTTTCTGGTGCAGCATCTATTTTAGGGGCGATAAATTTTATTTGTACTATCACTAATATGAGATCTAAAAGTTTACCTTTCCACAGATTGCCTCTATTTGCTTGGTCTATTTTTATTACTGCTTTTTTATTGCTTTTATCTTTACCAGTATTGGCTGGAGCAATAACTATGCTTTTAACGGATCGAAACTTTAATACTACATTTTTTGACCCTGCTGGGGGTGGAGATCCGGTACTATATCAACATTTATTC
MBPA_000004696	superkingdom	Eukaryota	0.8199	9224									EWSJB444-1	2759	12	5465	25	0	0	0	0	0	48	0	0	0	0	0	0	0	24	0	0	0	0	0	74	0	0	1	0	0	0	28	7	38	13	0	0	725	893	350	20	88	375	448	0	0	4	0	153	34	42	9	1072	362	632	TCTTTCTAGAAATATCGCTCACGCAGGCCCCTCTGTAGATCTAGCAATTTTTTCCCTTCATCTAGCAGGGGTCTCTTCAATTTTAGGGGCCGTTAATTTTATCACTACGGTAATTAATATACGTTCATCAGGGTATCGCCTAGAGCGAGTTCCTTTATTTGTATGAGCCGTAAAAATCACAGCTGTCCTACTGCTTCTCTCTCTCCCAGTATTAGCTGGAGCCATTACTATACTATTAACTGATCGTAACCTAAATACCTCTTTCTTCGACCCAGCGGGAGGAGGGGACCCGGTTCTTTATCAACATCTATTT
MBPA_000004765	species	Plumularia setacea	0.8726	19866	Opisthokonta	Metazoa	Cnidaria	Hydrozoa	Leptothecata	Plumulariidae	Plumularia	Plumularia setacea	KF98218	308574	9	9675	0	0	0	0	1	1	0	3	44	0	0	0	0	0	0	0	0	5	3	0	0	0	2	0	0	0	0	582	846	661	3481	650	267	1722	9	42	0	5	10	0	0	1	675	476	155	3	0	0	22	5	4	CTTATCAGGACCTCTAACACATTCAGGAGGATCAGTAGACTTAGCTATATTTAGCTTACACATAGCAGGTGCCTCATCAATAATGGGAGCAATAAACTTCATAACAACTATAATCAACATGAGAGCTCCTGGATTAGTATTAGAAAGACTACCTTTATTTGTTTGAGCAGTATTAATAACAGCAATCCTGTTATTATTATCTTTACCTGTATTAGCAGGAGCTATAACCATGTTGTTAACTGATAGAAACTTTAACACTACCTTCTTTGATCCTGCAGGAGGTGGGGATCCAATTCTATATCAACACTTATTC
MBPA_000004906	order	Phyllodocida	0.8222	37148	Opisthokonta	Metazoa	Annelida	Polychaeta	Phyllodocida				HZPLY633-1	6348	10	16721	671	40	33	8	209	0	526	796	480	2	0	4	3124	871	1749	41	1783	16	91	248	923	115	691	90	2058	862	1247	0	0	0	5	0	0	6	24	0	0	0	0	0	0	0	0	2	0	0	0	0	0	6	0	CTTATCTAGAAATATCGCCCATGCCGGGCCTTCCGTAGACCTCGCAATCTTCTCACTACATATCGCAGGGGTGTCATCTATTCTTGCCTCTGTCAATTTTATCTCTACCGTTATTAATATGCGAACAAAAGCCTATCGATTAGAAATAGTCCCCTTATTTGTCTGATCTATCAAAATCACAGCTATCCTCCTACTTCTAAGCCTTCCTGTCCTCGCTGGCGCCATCACGATACTTCTTACAGACCGAAATCTAAATACAGCCTTCTTTGACCCAGCGGGAGGCGGAGACCCGGTGCTTTACCAACACCTATTT
MBPA_000005170	species	Asplanchna sieboldi	0.8762	3086	Opisthokonta	Metazoa	Rotifera	Monogononta	Ploima	Asplanchnidae	Asplanchna	Asplanchna sieboldi	AF41699	84397	68	2858	75	36	18	12	33	20	74	50	54	23	12	10	136	159	127	12	20	14	3	25	76	38	45	46	100	86	75	51	30	51	169	145	301	138	40	112	30	17	88	46	45	9	23	12	15	40	28	16	25	11	37	TTTATCTACTATAGAGTTTCATGGAGGAACTTCTGTAGATTTAGCAATATTTAGTTTACATATTGCAGGTGCTTCATCAATATTAGGAGCAATTAATTTTATAAGTACTATTTTTAATATGAGAGCTATTGGTATGTATTTTCATAGATTACCTTTATTTGTATGGGCTGTTTTGATTACAGCTTTTTTATTATTATTAAGTCTACCTGTTTTAGCTGGAGCAATTACTATGTTATTAACAGATAGATCTTTTGGTACTATGTTTTATAATCCAGCAGGAGGTGGTGATCCCGTGTTATATCAACATTTATTT
MBPA_000005205	species	Jania AO584	1	10073	Archaeplastida	Rhodophyta	Rhodophyta	Florideophyceae	Corallinales	Corallinaceae	Jania	Jania AO584	BERMR281-1	10000052	3	7285	197	233	87	1040	205	897	64	11	52	0	2	0	303	185	159	55	87	31	117	404	1324	286	268	840	178	92	111	0	0	0	26	0	0	2	4	0	0	0	0	0	0	0	0	25	0	0	0	0	0	0	0	TTTAAGTTCTATTCAAAGTCATTCTGGAGGTGCTGTAGATTTAGCTATTTTTAGTTTGCATATAGCAGGAGCTTCTTCAATTTTAGGAGCTGTAAATTTTATATCAACAATTTTAAATATGCGTAATCCAGGGCAAAGTATGTATAGAATTCCTTTGTTTGTTTGATCAATTTTAATTACAGCTTTTTTATTACTTTTAGCAGTACCCGTTTTAGCAGGAGCTATTACAATGTTGTTAACTGATAGAAACTTTAATACATCTTTTTTTGATCCTGCAGGAGGAGGAGATCCTATTTTATATCAACATTTATTT
MBPA_000005225	order	Alcyonacea	0.8063	11308	Opisthokonta	Metazoa	Cnidaria	Anthozoa	Alcyonacea				OGLA2076-1	40677	11	6734	3	14	0	4	0	0	358	1397	588	0	0	0	469	669	538	0	0	0	0	67	86	1	14	96	234	373	2	4	4	0	13	52	0	16	47	0	0	85	177	0	8	1	532	10	87	23	1	13	486	142	120	TCTCTCTAGAAGAATTGCACATAGGGGCCCTCCAGTAGACATAGTAATTTTTTCACTTCACTTAGCCGGAGCAAGATCCATCTTAGGCGCAGCAAACTTTATCGCAACAATAATTAACATACGACTTAAAAAACAAAAATTAGATAAAATACCCTTATTCACTTGATCAGTTCTTCTAACAGCAATTCTGCTCCTTCTATCTCTCCCAGTTTTAGCAGGGGCTATTACCATGCTTTTAACGGATCGAAACTTAAATACCTCATTTTTTGATAGAAGGGGAGGTGGAGACCCTATCTTATATCAACACCTATTC
MBPA_000005265	species	Pilumnus hirtellus	1	33263	Opisthokonta	Metazoa	Arthropoda	Malacostraca	Decapoda	Pilumnidae	Pilumnus	Pilumnus hirtellus	BNSDE233-1	483407	8	23747	0	0	0	0	0	8	0	1	0	0	0	0	0	14	0	0	0	0	0	0	80	2	1	6	0	1	0	776	99	104	2979	54	336	975	149	1889	0	0	0	0	0	0	3416	1041	1997	0	0	0	2726	6737	356	TTTAGCTGCGGCTATTGCTCATGCAGGTGCTTCAGTAGATATGGGAATCTTTTCTCTTCATTTGGCAGGGGTTTCTTCCATCTTAGGAGCAGTTAACTTTATAACTACCGTAATTAATATACGATCCTTCGGTATATCAATAGATCAAATACCGCTTTTTGTATGGGCTGTATTCATCACAGCAATTCTACTTCTTTTATCTTTACCGGTACTAGCCGGAGCTATTACTATGCTTCTTACAGACCGTAATCTGAATACCTCTTTCTTTGATCCTGCCGGAGGAGGTGACCCGGTGCTTTATCAACATTTATTC
MBPA_000005318	superkingdom	Eukaryota	0.8292	210									KJ18309	2759	2	53	6	0	0	0	2	0	0	0	0	0	0	0	2	2	2	0	0	0	0	2	5	2	0	0	0	6	0	2	2	2	3	3	11	0	0	0	0	0	0	1	0	0	0	0	0	0	0	0	0	0	0	GTTAAGTAGTTTAGTAAGCCATTCTGGAGGTTCAGTAGATTTAGCTATTTTTAGTTTACATTTAGCAGGTTTATCTTCTTTATTAGGTGCAATTAATTTTATAACTACTGTTATTAATATGAGAGTAAAAAATTTAGTTTGGTTTAGATTAGCTTTATTTATTTGGGCAGTTTTTTTAACTGCATTTTTATTATTATTATCTTTACCTGTATTAGCTGGGGGTATAACTATGTTATTAACTGATAGAAATTTTAATACAACTTTTTTTGATCCAATAGGGGGTGGAGATCCTGTTTTATATCAGCATTTATTT
MBPA_000005345	superkingdom	Eukaryota	0.7822	688									AB02022	2759	2	393	0	0	0	0	0	0	0	0	0	33	63	41	0	0	0	37	53	22	0	0	0	0	0	0	0	0	0	0	0	0	0	0	0	0	0	0	16	9	29	0	0	0	0	0	0	23	36	31	0	0	0	ACTCTCAAATATAAGCAATCACTCAGGTGGTTCTGTTGATTTAGCAATTTTCAGTTTGCATGTTTCTGGGGCTTCTTCTATTTTGGGTGCGATAAACTTTATCTGCACTGTTATTAATATGAGATGTAAAGGCATGTTTTTTCACAAGACAACTCTTTTCGTGTGGTCTGTTATTATAACAGCTTTTTTACTACTTTTAGCACTTCCAGTATTGGCAGCAGCTATCACAATGCTGCTTACTGATAGAAATTTTAACACTACATTTTTTGATCCGTCAGGTGGTGGTGATCCTGTATTATACCAACATTTGTTT
MBPA_000005365	species	Morchellium argus	1	14295	Opisthokonta	Metazoa	Chordata	Ascidiacea	Enterogona	Polyclinidae	Morchellium	Morchellium argus	DBCOI_000000150	1440460	12	11458	69	161	24	23	258	439	0	0	0	66	0	10	0	0	4	5	4	8	31	71	1333	569	141	69	0	2	0	119	142	122	0	95	1824	4	9	3	9	13	33	3	552	7	1044	778	3326	65	4	19	0	0	0	TTTAGCTTCAAGGTTAGCACATTCTAGTAGGGCTGTTGATTTAGGAATTTTTTCACTACACTTAGCAGGTATTTCAAGTATTTTAAGATCTATAAATTTTTTAGTTACTTTAAGAAATATAAAGGCAAAAGGATTAAGTTATGGAAATTTTTCTTTATTTTGCTGAGCAGTAGTTGTAACTACAGTTTTATTAATTTTATCTTTACCTGTCTTAGCTGCAGCTATTACTATATTGTTGTTTGACCGTAATTTAAATACAAGTTTTTTTGATCCTTCAGGAGGTAGAGATCCCATTTTATTTCAGCATTTGTTT
MBPA_000005379	order	Phyllodocida	0.9936	32257	Opisthokonta	Metazoa	Annelida	Polychaeta	Phyllodocida				POLNO002-1	6348	7	21015	0	0	0	0	0	0	0	0	0	0	0	0	0	0	0	0	35	18	0	0	0	0	0	0	0	0	0	0	0	2	1	0	0	210	113	0	2889	2612	2243	0	6	0	1	0	0	3486	8648	739	0	11	1	TTTATCCAGTAATATCGCTCATGCCGGCCCTTCAGTAGACCTTGCAATTTTTTCTCTACATCTAGCAGGGGTATCCTCTATCATGGGGGCTTTAAACTTTATTACCACAGTTATTAACATACGTTCAAAGGGGCTGAAATTAGAACGTGTTCCTTTATTCGTATGATCTGTAGTAATTACAGCAGTTCTCCTTCTTTTAAGACTTCCAGTACTGGCAGGCGCTATTACAATGCTATTAACAGATCGAAACCTAAACACCGCATTTTTCGATCCTGCTGGGGGAGGGGACCCAATCTTATACCAGCATTTGTTT
MBPA_000005497	no rank	Protostomia	0.8	1679	Opisthokonta	Metazoa							GBMIN1066-1	33317	5	902	22	50	23	4	3	15	4	25	259	0	0	0	51	168	36	0	0	0	0	0	3	14	72	45	19	3	0	17	3	4	2	4	20	0	3	0	0	1	0	5	3	0	0	6	8	1	8	1	0	0	0	TTTATCTAGAAACATTGCACATAGAGGGGCTTCTGTTGATTTGGCTATCTTTTCTTTACATCTTGCTGGTGTTTCTTCTATTCTCGGGGCAATTAATTTCCTCAGGACTATTTCTAATATACGGAGAAGTCTTATAAGGTTGGAACGTATTACTTTATTTTGTTGGTCCGTTTTTATTACTGCTGTTTTGCTTCTGCTATCGCTTCCTGTTTTAGCCGGAGGAATTACTATGTTATTAACTGATCGTAATTTAAACACTACTTTCTTTGATCCAGCTGGAGGTGGTGACCCCATTTTATATCAGCATTTATTT
MBPA_000005561	species	Achelia hispida	0.9013	3651	Opisthokonta	Metazoa	Arthropoda	Pycnogonida	Pantopoda	Ammotheidae	Achelia	Achelia hispida	FJ86287	136192	19	3304	0	0	0	0	0	0	80	0	21	0	0	0	278	289	633	0	0	0	10	23	18	9	0	0	379	302	89	23	10	4	21	59	9	67	34	59	11	2	12	96	18	70	0	36	14	22	160	31	4	320	91	TTTATCTGCTAATATTGCTCATTCTGGGCCATCTGTTGATTTAACTATTTTTTCTTTACATCTGGCTGGTATTTCTTCTATTTTGGGAGCTATTAATTTTATTACTACTATTTTTAATATACGAAGTCCGGAGATGAAGTTAGAAAATATACCTTTATTTATCTGAAGGGTATTAATTACGGCTGTCTTATTATTATTATCTTTACCTGTATTAGCTGGAGCTATTACTATATTGTTAACTGATCGTAATTTTAATACGTCATTTTTTGATCCTGCTGGGGGTGGGGATCCTATTTTATATCAACATCTTTTC
MBPA_000005961	order	Nudibranchia	0.8307	1871	Opisthokonta	Metazoa	Mollusca	Gastropoda	Nudibranchia				NUDI068-1	70849	3	1026	0	0	0	0	190	0	0	0	0	0	0	0	0	0	0	0	0	1	0	0	0	0	0	0	0	0	0	32	0	0	0	0	657	6	32	0	0	5	103	0	0	0	0	0	0	0	0	0	0	0	0	ACTTTCAGGGCCTGTAGCTCATGGGGGAACTTCAGTTGATCTTGCGATTTTTTCGCTCCACTTGGCTGGTGCTTCTTCTCTTCTGGGGGCTATTAATTTTATTACTACTATTTTCAATATACGTTCAACAGCTATAACTATAGAACGATTAAGCTTGTTTGTCTGGTCAGTTTTAGTTACAGCATTTCTTTTACTTCTTTCACTTCCTGTACTAGCAGGTGCTATCACAATACTTCTTACAGATCGAAACTTTAACACGAGATTTTTTGACCCAGCTGGAGGGGGGGATCCAATCCTGTACCAGCACCTCTTC
MBPA_000006003	class	Florideophyceae	0.8777	1607	Archaeplastida	Rhodophyta	Rhodophyta	Florideophyceae					GRHOD389-1	2806	6	1470	0	0	0	0	0	0	0	0	0	44	17	9	0	0	0	39	34	27	0	0	0	0	0	0	0	0	0	0	0	0	0	0	0	1	4	0	152	121	358	0	3	0	1	0	0	152	258	248	0	1	1	TTTAAGTTCTATTCAAAGCCATTCAGGTGCATCAATTGATTTAGCAATTTTTAGTTTACATTTAGCAGGTGCATCATCTATATTAGGAGCTGTAAATTTCATTTCAACAATTTTGAATATGCGTAATCCTGGCCAAAGCTTATATAGAATACCACTTTTTGTTTGATCAATTTTTGTTACAGCATTTTTACTTTTACTTGCTGTACCTGTACTAGCAGGAGCTATTACAATGTTATTAACTGATAGAAATTTCAATACTTCATTTTTTGACCCAGCAGGAGGTGGAGATCCCATTTTATACCAACATTTATTT
MBPA_000006026	species	Phascolosoma granulatum	1	2163	Opisthokonta	Metazoa	Annelida	Sipuncula	Phascolosomatiformes	Phascolosomatidae	Phascolosoma	Phascolosoma granulatum	DBCOI_000000098	41797	8	865	0	0	0	0	0	0	0	1	13	0	0	0	3	12	1	0	0	0	0	0	0	0	15	0	1	94	0	44	0	0	248	0	419	0	1	0	0	1	0	0	3	0	0	1	2	0	1	0	0	5	0	TCTATCTGGAGCCCTCGCACATGCAGGCCCATCCGTCGATCTGGCCATCTTCTCTCTTCACTTAGCAGGGGTAAGATCTATTTTAGGCGCATTAAACTTTATTTCTACAGTAGCTAATATACGCCCAAGAATACTTTCCTGAGAACGCATTCCATTATTTGTATGAGCAGCTTTTATTACAGTAGTTCTTTTATTACTTGCACTGCCCGTTCTAGCAGGTGCTATCACAATACTTCTAACAGATCGAAATTTAAACACAGCTTTCTTTGACCCTGGAGGTGGAGGAGATCCTATTCTATTTAGTCATCTCTTC
MBPA_000006050	species	Asparagopsis taxiformis	1	34857	Archaeplastida	Rhodophyta	Rhodophyta	Florideophyceae	Bonnemaisoniales	Bonnemaisoniaceae	Asparagopsis	Asparagopsis taxiformis	DBCOI_000000003	260499	4	27042	1399	254	302	884	499	885	122	39	93	6	12	6	624	388	298	103	80	115	720	523	9482	293	622	701	262	567	7633	0	0	0	16	0	0	0	11	0	0	0	0	0	1	0	0	100	0	0	0	0	0	2	0	TTTAAGTTCTATACAAAGTCACTCAGGTGCAGCAATAGATTTAGCCATTTTTAGTTTACATTTATCGGGTGCATCTTCTATTTTAGGTGCTATTAATTTTATCTCAACTATTTTTAATATGCGTAGTTCAGGTCAAACTATGTATAGAATCCCGTTATTTGTATGGTCAATTTTAGTAACAGCATTTTTACTTTTATTAGCAGTTCCTGTTTTAGCAGGAGCAATTACAATGCTTTTAACGGATCGTAATTTTAATACATCATTCTTTGATCCTGGTGGTGGTGGTGATCCTGTTTTATATCAACATCTTTTT
MBPA_000006086	order	Ceramiales	0.9299	4699	Archaeplastida	Rhodophyta	Rhodophyta	Florideophyceae	Ceramiales				ABMMC6062-1	2802	5	2818	0	0	0	0	0	0	39	6	6	36	0	2	11	0	0	29	6	4	1	0	0	0	0	0	17	8	18	1	3	5	0	4	21	10	16	33	269	200	977	9	28	49	6	20	11	264	143	542	11	13	0	ATTAAGTTCAATTCAAAGTCATTCAGGTGCTGCTGTGGATTTAGCAATTTTTAGTTTGCATTTATCTGGAATATCATCAATTTTAGGAGCAATTAATTTTATTTCAACAATATTAAATATGCGTAATCCTGGTCAAAATTTTTATAGAATATCTTTGTTTGTATGATCAATTTTTGTAACAGCATTTTTGCTTTTATTAGCAGTTCCTGTTTTAGCTGGAGCAATTACGATGCTTTTAACTGATCGTAATTTTAATACATCTTTTTTTGATCCTGCGGGTGGAGGAGATCCAATTTTATATCAACATTTATTT
MBPA_000006103	order	Dictyoceratida	0.9146	16767	Opisthokonta	Metazoa	Porifera	Demospongiae	Dictyoceratida				CYTC3316-1	119428	5	11510	0	0	0	0	0	1	13	1098	3538	3646	153	164	1187	92	104	1	743	237	0	0	0	57	0	3	92	273	81	0	0	0	0	1	0	9	17	0	0	0	0	0	0	0	0	0	0	0	0	0	0	0	0	GCTATCTGGTGCTATGGGCCATTCTGGCCCAGCTGTGGATATGGCTATTTTTAGTTTACATTTGGCTGGTATATCTTCTATTCTGGGGGCAATTAATTTTATTAGTACTATTTTTAATATGCGGGCATCTGGGGTGGGTTGAACTCAAATGCCTTTGTTTGTATGATCTATTTTAATTACAGTCTTTTTATTATTATTGTCATTGCCAGTATTGGCGGGAGGAATAACTATGTTATTAACTGACCGGAATTTTAATACTTCTTTTTTTGATCCGGTAGGAGGCGGGGATCCGATATTGTTTCAACATTTATTT
MBPA_000006224	superkingdom	Eukaryota	0.805	7524									PORBC075-1	2759	4	4882	209	179	35	21	0	1107	122	15	17	0	0	0	396	492	9	985	96	3	971	9	71	27	0	8	45	3	6	0	0	0	1	0	0	0	51	0	0	0	0	0	0	0	1	0	0	0	0	0	3	0	0	ACTTTCAAGTATTCAAGGACATTCAGGGCCTTCGGTAGATATGGCGATATTTAGTTTACATCTTGCGGGAATATCTTCGATATTGGGGTCAATGAATTTTATAACGACGATATTGAATATGCGGGCCCCAGGAATAAGTTTTGATAGAATGCCATTATTTATTTGGGCAGTATTGGTAACGGCCTTTTTGTTATTGTTGTCTTTGCCAGTTTTAGCCGGGGGGATAACAATGTTATTAACAGATAGAAATTTTAATACAACATTTTTTGATCCGGCAGGTGGAGGAGATCCAATTTTGTTTCAACATTTGTTT
MBPA_000006572	order	Corallinales	0.9048	18432	Archaeplastida	Rhodophyta	Rhodophyta	Florideophyceae	Corallinales				DBCOI_000000029	31395	15	10344	0	0	0	0	0	0	0	0	122	368	297	551	7	21	6	90	150	217	0	0	0	11	0	4	12	2	7	0	0	0	0	0	0	14	23	0	1403	500	1905	0	0	0	0	0	0	1146	1074	2414	0	0	0	ATTAAGTTCAATACAAAGCCACTCGGGTGCAGCTGTAGATTTAGCTATATTTAGTTTACATTTATCAGGTGCTTCCTCAATTTTAGGAGCAGTTAACTTCATTTCTACTATTTTAAATATGCGTAATCCTGGTCAAAGTATGTATAGAATGCCTTTATTCGTTTGATCTATTTTTGTTACAGCAATTTTATTACTTTTAGCCGTACCTGTATTAGCAGGGGCAATAACTATGTTATTAACAGATAGAAATTTTAATACTTCTTTTTTTGATCCTGCAGGAGGAGGAGATCCTATTTTGTATCAACATTTATTT
MBPA_000006605	class	Oomycetes	0.8495	4725	Chromalveolata	Stramenopiles	Oomycota	Oomycetes					FR77419	4762	2	3446	1605	62	116	3	1132	8	27	0	25	5	5	0	0	0	0	6	13	0	0	0	37	95	138	142	0	2	0	0	0	0	1	1	2	1	0	0	5	5	10	0	0	0	0	0	0	0	0	0	0	0	0	TCTTTCAAGTTCTCAGGCACATTCTGGACCTTCTGTTGATTTAGCTATCTTTAGTTTACATTTATCAGGTATTGCTTCAATTTTAGGAGCTATAAATTTTATTACAACAATTTGTAATATGAGATCACCTGGTATGACTTTTCATAGATTGCCTTTATTTGTATGGTCTGTTTTAATTACAGCTATATTATTACTTCTATCTTTACCTGTTTTAGCAGGAGGTATTACAATGTTATTAACTGATAGAAATTTAAACACAACTTTTTTTGACCCTTCTGGTGGAGGTGATCCAATTTTATATCAACATTTATTT
MBPA_000006708	order	Corallinales	0.9105	24199	Archaeplastida	Rhodophyta	Rhodophyta	Florideophyceae	Corallinales				BERMR235-1	31395	11	10431	0	0	0	2	0	0	1999	50	21	1443	550	473	46	204	59	799	1507	784	0	3	0	0	3	0	203	45	64	0	0	0	0	0	0	3	8	0	231	201	690	0	0	0	0	0	0	279	457	306	0	0	1	ATTAAGTTCAATACAAAGTCATTCAGGAGCAGCAGTGGATTTAGCTATTTTTAGTTTACATATAGCGGGTGCATCATCAATTCTAGGAGCTGTTAATTTTATATCAACTATTTTAAATATGAGAAATCCAGGTCAGAGTATGTATAGAATGCCCTTATTTGTTTGGTCTATTTTTGTTACAGCTATTTTATTACTTTTAGCAGTTCCTGTATTAGCTGGGGCAATCACAATGTTATTAACAGATAGAAATTTTAATACTTCTTTTTTTGACCCAGCCGGAGGAGGAGATCCCATTTTATATCAACATTTATTT
MBPA_000006816	no rank	Eumetazoa	0.8354	1779	Opisthokonta	Metazoa							KF21471	6072	2	989	0	0	0	0	0	0	0	0	0	0	0	0	0	0	0	0	0	1	1	3	14	1	0	0	0	0	0	43	0	37	0	139	6	0	0	0	0	0	1	0	0	0	132	602	6	0	0	0	0	3	0	TTTATCAGGTCCATTAAGTCATTCAGGTCCTGCAGTAGATATGGTTATTTTTAGTTTACACTTAGCAGGTATATCTTCTATCATGGGTGCTATAAATTTTATCTCTACTATATTAAATATGAGAGCCCCAGGCCTCACTTTAGATAGATTACCTTTATTCGTTTGATCAGTCTTAATAACAGCAGTTTTATTATTATTATCTCTTCCTGTCTTAGCAGGAGCAATTACTATGTTGTTAACAGATAGAAATTTTAATACTACTTTTTTTGATCCTACAGGGGGAGGCGATCCTATTTTATATCAACACTTATTT
MBPA_000006823	species	Myrianida rubropunctata	0.9808	20840	Opisthokonta	Metazoa	Annelida	Polychaeta	Phyllodocida	Syllidae	Myrianida	Myrianida rubropunctata	GBMIN871-1	469448	17	13847	0	0	0	0	0	0	0	7176	73	0	0	0	3881	0	520	0	18	0	0	0	0	0	0	0	58	1847	83	0	0	0	0	0	0	1	14	0	0	0	0	120	0	0	0	0	0	19	0	0	0	35	2	TTTATCTTCTAACATTGCTCATGCTGGACCCCCTGTAGACCTCGCAATTTTCTCCCTACACTTAGCTGGGGTCTCTTCAATTTTAGCTGCATTAAACTTTATTACAACATCATTTAATATACGTATAAAAAATATACGACTAGAACAAGTTCCTTTATTTATTTGATCTGTAAAAGTAACTGCTATTCTCCTCCTCCTTTCCCTCCCTGTTTTAGCTGGAGCCATTACTATATTATTAACTGACCGGAATTTAAACACTGCATTTTTCGACCCGGCAGGTGGAGGAGACCCTATTCTCTACCAACATTTATTC
MBPA_000006837	superkingdom	Eukaryota	0.8012	7779									GBCMI1581-1	2759	14	4273	0	0	0	0	0	0	0	0	0	0	0	0	0	0	0	0	0	21	0	0	0	0	0	0	0	0	0	0	0	0	0	0	0	21	48	0	190	175	490	0	0	0	0	0	0	514	552	430	0	1832	0	TCTTTCTGCCAGAATTGCCCACAGAGGTCCCTCTGTAGACCTTGGTATTTTTTCTTTACACTTGGCAGGGGCTTCCTCTATTTTAGGGGCAGTAAATTTTATTACCACTATCGTGAATATGCGAGCTCCGGGGATAACCTTTGATCGTGTTCCCCTTTTTGTTTGATCCGTATTTATTACAGCAGTACTTCTTCTTCTGTCCTTGCCAGTGTTAGCGGGGGCTATCACAATACTTCTAACAGACCGAAATTTAAACACTTCATTTTTTGACCCTAGGGGAGGAGGCGATCCTGTTCTTTATCAGCACTTGTTT
MBPA_000007078	species	Protosuberites sp. POR14649	0.9808	1805	Opisthokonta	Metazoa	Porifera	Demospongiae	Suberitida	Suberitidae	Protosuberites	Protosuberites sp. POR14649	AY56197	283545	3	1816	8	19	4	7	13	70	445	8	23	18	11	1	87	74	30	0	1	3	0	0	130	3	5	38	119	169	45	0	0	0	0	0	0	0	3	0	127	100	123	0	0	0	0	0	0	71	19	42	0	0	0	TTTATCAAGTATACAAGCTCACTCAGGGGGATCGGTGGATATGGCAATTTTTAGTCTTCATTTAGCCGGGATATCTTCAATATTGGGAGCTATGAATTTTATTACAACGATTATAAATATGAGAGCGCCAGGAATTACAATGGACCGAATGCCTTTATTTGTGTGATCTGTTTTAGTAACTGCCGTTTTGTTATTGTTATCTTTACCGGTATTGGCAGGAGCGATAACAATGCTTTTAACAGATCGAAACTTTAATACTGCGTTCTTTGATCCAGCGGGGGGAGGGGATCCTATCTTATATCAACACCTTTTC
MBPA_000007120	family	Syllidae	0.8075	1805	Opisthokonta	Metazoa	Annelida	Polychaeta	Phyllodocida	Syllidae			BCPOL828-1	122238	2	844	0	0	1	0	117	0	0	0	0	0	0	0	0	0	0	0	0	1	0	0	0	0	0	0	0	0	0	0	0	0	1	0	699	7	13	0	1	0	0	0	0	4	0	0	0	0	0	0	0	0	0	TCTATCTAGTACAATCGCCCATAGAGGTCCACCAGTAGATATAGTAATTTTTTCACTTCATCTAGCTGGTGCGAGCTCTATTCTTGGAGCCGCAAATTTTATTGCAACATTAATCAACATACGACTCAAAAAACAAAAACTTGATAAAATACCTTTATTCTCCTGATCAGTACTATTAACTGCAATTCTCCTATTATTATCTCTCCCTGTATTAGCGGGAGCCATTACAATACTTCTCACAGATCGAAACCTCAACACTTCATTTTTCGACAGGAGAGGAGGAGGAGATCCAATCCTCTATCAACACTTATTT
MBPA_000007262	superkingdom	Eukaryota	0.8117	2187									AY56197	2759	6	1301	0	0	0	0	0	1	2	4	1	2	1	0	9	5	8	0	2	7	0	0	0	1	0	3	1	2	0	9	21	41	179	56	128	116	54	90	6	8	44	64	95	8	35	6	17	22	17	4	89	44	99	TTTAGCAAGTATTCAAAGCCACTCGGGTGGTGCAGTAGACTTAGCTATCTTTAGCTTACACTTAGCTGGTGTATCATCAATGTTAGGTGCAATGAACTTCATTACAACTATCTTTAATATGAGAGCTCCTGGTATGACTCTATATAAAATGCCATTATTTGTTTGGGCAACATTAATTACAGCATTCTTACTTTTATTATCATTACCTGTTTTAGCAGGAGGTATTACAATGTTACTAACTGATAGAAACTTTAATACTTCTTTCTTTGACCCAGCTGGTGGAGGAGATCCAATATTATATCAACATTTATTC
MBPA_000007294	species	Jania sp.1MX.BOLD_AAU4609	0.9395	13518	Archaeplastida	Rhodophyta	Rhodophyta	Florideophyceae	Corallinales	Corallinaceae	Jania	Jania sp.1MX.BOLD_AAU4609	GRHOD422-1	10000110	15	12146	63	45	18	277	345	450	184	30	400	0	0	0	1473	2830	2488	33	0	0	96	274	318	205	180	238	557	998	360	0	12	0	1	3	83	3	8	0	0	0	0	0	0	1	15	19	138	0	0	1	0	0	0	TTTAAGTTCAATTCAAAGCCATTCAGGAGGAGCTGTAGATTTAGCAATTTTTAGTTTACATATAGCAGGTGCATCTTCAATTTTAGGAGCTGTAAATTTTATATCTACAATTTTAAATATGCGAAATCCTGGACAAAGTATGTATAGAATACCATTATTTGTCTGATCTATCTTTATTACGGCAGTTTTATTATTATTAGCAGTACCAGTATTAGCAGGTGCCATAACAATGTTATTAACAGATAGGAATTTTAATACTTCTTTTTTTGATCCCGCAGGAGGAGGAGATCCTATTTTATACCAACATTTATTT
MBPA_000007328	superkingdom	Eukaryota	0.7913	39266									AY56196	2759	8	26654	0	0	0	0	0	0	0	7	0	141	9	4	0	0	19	1849	60	35	0	0	1	0	1	0	0	0	0	0	0	0	0	4	0	8358	2995	8	8	0	17	7	6	3	0	1	0	24	1	0	111	648	12337	CTTAGCTGGCTTGCAAGCTCACTCTGGGGGTTCGGTAGACATGGCGATATTTAGCTTACATCTTGCTGGTATTTCTTCCATTTTAGGGGCTATTAATTTTATCACGACTATATTTAATATGCGAGCTCCTGGGATTCGGTTTGACCGCTTACCGCTTTTTGTTTGATCTATTTTGGTTACTGTTTTTTTACTTTTGCTTTCTCTGCCTGTTTTAGCTGGGGCGATTACTATGCTTTTGACGGATCGGAATTTTAATACAACCTTTTTTGATCCTGCTGGAGGGGGCGATCCTGTTTTATATCAGCATTTATTT
MBPA_000007354	superkingdom	Eukaryota	0.8111	23625									GBSP0377-0	2759	3	16042	96	1	0	459	1	0	2660	0	0	0	0	0	1168	1009	31	0	0	76	394	1759	7186	0	7	1	991	10	13	0	0	0	11	0	0	0	2	0	0	0	0	0	0	0	0	167	0	0	0	0	0	0	0	TCTTTCTTCTAATTTGTCTCATGCTGGGTCCTCTGTTGATATGGCTATTTTTTCTTTACATCTGGCCGGTGTGTCTTCTATTCTTGGTGCTATTAATTTCATGACTACTGTTATTAATATGCGAAGCTCTTCTATGGATTTTGTTCGTATTCCTTTATTTGTATGGTCTGTGTTTATTACTGCTCTTCTTCTTCTTCTCTCTCTTCCGGTTTTGGCGGGTGCTATTACTATGCTTTTGACTGATCGTAATTTGAACACTACGTTTTTTGACCCTGCTGGTGGGGGTGATCCCATTCTTTATCAGCACCTTTTT
MBPA_000007400	species	Rhodophyllis sp.MAR3	1	23887	Archaeplastida	Rhodophyta	Rhodophyta	Florideophyceae	Gigartinales	Cystocloniaceae	Rhodophyllis	Rhodophyllis sp.MAR3	DBCOI_000000042	10000018	7	28757	62	414	64	26	6	52	14	135	209	15	0	0	494	409	694	0	16	31	6	2	56	289	348	381	58	36	17	0	0	5	1	11	4	323	242	37	773	899	3199	96	4484	49	48	80	48	2506	4503	2898	13	4465	239	ATTAAGTTCTATACAAAGTCATTCAGGAGGAGCAGTTGATTTAGCAATTTTTAGTTTACATTTATCGGGTGCTTCATCTATTTTAGGAGCAGTTAATTTTATATCTACTATTTTAAATATGCGTAGTCCAGGACAAAGTATGTATAGAATACCTTTATTTGTATGGTCTATTTTTGTTACAGCTTTTTTATTATTATTAGCAGTTCCTGTTTTAGCAGGGGCAATTACTATGTTATTAACAGATCGTAATTTTAATACAACATTTTTTGATCCTGCAGGAGGTGGAGATCCTATATTATACCAACATTTATTT
MBPA_000007428	species	Parvamoeba rugata	0.8694	7008	Amoebozoa	Lobosa	Discosea	Flabellinia	Himatismenida		Parvamoeba	Parvamoeba rugata	JN202434	1076758	104	3412	101	43	9	6	34	16	48	55	31	34	41	13	150	90	63	25	49	24	2	16	26	23	29	16	61	104	77	25	25	67	230	192	383	179	56	137	65	72	170	39	17	17	12	8	26	95	160	101	39	21	90	TTTAGCTAGTATAGAAGCTCATTCTGGTGGTGCTGTTGATTTAGCAATTTTTAGTTTACATTTAGCTGGAGCTTCTTCTGTTTTAGGTGCTATAAATTTTATAACTACAGTTTTTAATATGCGATCTCCTAATTTAAAAGTTCATAGATTACCATTATTTGTTTGAGCTATTTTAATAACAGCATTTTTATTATTATTGTCTTTGCCTGTATTAGCTGGAGCTATTACTATGTTATTAACTGATAGAAATTTTAATACTACATTTTTTGATCCTTCAGGAGGTGGTGATCCTATTTTATATCAACATTTATTT
MBPA_000007461	class	Florideophyceae	0.8889	1752	Archaeplastida	Rhodophyta	Rhodophyta	Florideophyceae					ABMMC12161-1	2806	3	907	0	0	0	0	0	0	291	25	1	0	4	0	0	27	0	0	0	0	0	0	0	0	0	0	31	6	14	0	4	8	43	53	58	0	3	3	21	25	26	20	6	73	44	12	45	24	22	2	0	1	15	TTTAAGTTCAATTCAAAGTCATTCGGGCGCTTCAGTAGATTTAGTTATTTTTAGTTTACATTTATCTGGAGCTTCTTCTATTTTGGGTGCAATAAATTTTATATCTACTATTATTAATATGCGTAGTATCGGTCAAAGTTTTTATAGATTACCTTTATTTGTTTGATCAATTTTAGTTACAGCATTCTTATTACTTTTAGCCGTTCCAGTATTAGCCGGAGCCATTACAATGTTGTTAACAGATCGTAATTTTAATACTTCTTTTTTTGATCCTTCTGGCGGAGGAGATCCTATATTGTATCAACATTTATTT
MBPA_000007565	phylum	Bacillariophyta	0.8527	807	Chromalveolata	Stramenopiles	Bacillariophyta						AB02022	2836	4	447	0	0	0	0	0	0	3	8	8	0	0	0	57	31	50	4	7	2	0	0	0	1	0	0	4	5	43	0	0	0	0	0	0	182	11	23	0	1	0	0	0	0	0	0	0	0	0	0	4	0	3	TTTATCTAGTGGTAGCTCTCACTCAGGAGGTGCTGTAGATTTGGCTATTTTTAGTCTTCATCTATCAGGAGCTGCATCTATATTAGGTGCTATAAATTTTATTTGTACAATTTTAAATATGCGTGTTAAAAGCTTATTTTTTCATAAATTACCGTTATTTGTATGGGCTATATTAATAACAGCTTTTTTATTGTTATTATCTTTACCTGTACTTGCTGGGGCTATTACGATGTTATTAACTGATAGAAATTTTAATACTACATTTTTTGATCCTGCCGGTGGTGGAGATCCTGTTTTATATCAACATTTATTT
MBPA_000007571	infraclass	Neocopepoda	0.8255	3973	Opisthokonta	Metazoa	Arthropoda	Maxillopoda					NZCYC118-1	116569	3	3761	177	0	0	1	10	0	0	0	6	0	0	0	0	0	0	0	0	0	7	20	96	2	5	27	0	0	0	122	154	152	924	541	263	21	9	37	32	66	180	105	16	97	50	121	418	10	6	0	7	75	4	TTTAAGAAGAAATTTAGCTCATGCAGGGTCTTCCGTTGATTTTGCTATTTTTTCTTTACATCTAGCAGGGATTTCTTCTCTTTTAGGTGCTGTGAATTTTATTAGAACTTTAGGGAATCTCCGATCTTTAGGGATAAGTTTAGATAAAATACCACTTTTTGCTTGGGCAGTTCTCATTACTGCAGTTTTATTGTTGTTATCTCTGCCAGTGTTAGCTGGGGCGATTACTATACTTTTAACAGATCGTAATTTAAATACCTCATTTTATGATGTAGCAGGAGGTGGGGATCCCGTTCTTTATCAACATTTATTT
MBPA_000007824	species	Pseudosuberites nudus	1	11827	Opisthokonta	Metazoa	Porifera	Demospongiae	Suberitida	Suberitidae	Pseudosuberites	Pseudosuberites nudus	DBCOI_000000241	1658086	7	3484	5	0	0	3	0	93	157	18	387	3	0	0	12	80	33	1	0	2	0	3	0	8	0	39	341	10	108	0	0	6	0	1	1935	0	11	0	13	16	40	0	0	0	0	0	0	114	29	16	0	0	0	TTTATCAAGTATACAAGCTCACTCAGGGGGATCGGTGGATATGGCAATCTTTAGTCTTCATTTAGCTGGGATATCTTCAATATTGGGGGCTATGAATTTTATTACAACGATTATAAATATGAGAGCACCAGGAATTACAATGGACCGAATGCCTTTATTTGTGTGGTCTGTTTTAGTAACTGCCATTTTGTTATTGTTATCTTTACCGGTATTGGCAGGAGCTATAACAATGCTTTTGACAGATCGAAATTTTAATACTGCGTTCTTTGATCCAGCGGGGGGAGGAGACCCTATTTTATATCAACACCTTTTC
MBPA_000007825	species	Thalassionema nitzschioides	0.8635	5312	Chromalveolata	Stramenopiles	Bacillariophyta	Fragilariophyceae	Thalassionemales	Thalassionemataceae	Thalassionema	Thalassionema nitzschioides	AB02022	33649	32	6305	263	96	79	28	47	91	74	72	29	41	17	14	602	275	181	38	104	15	17	37	155	276	226	214	207	408	336	7	1	30	28	14	23	185	29	1120	83	77	309	24	40	26	6	26	203	34	24	11	25	25	13	ATTATCAAGTATTACAGCTCATTCAGGAGGTGCTGTAGATTTAGCTATTTTTAGTTTACATGTTTCAGGAGCTTCATCAATTTTAGGAGCAATTAATTTTATTTGTACGATTTTTAATATGAGAGTTAAAAGTTTATCTTTTCATAAATTACCATTATTTGTATGGTCTGTGTTAATTACAGCTTTTTTATTGTTATTATCATTGCCTGTTTTAGCAGGTGCTATTACAATGTTATTAACTGATAGAAACTTTAACACAAGTTTTTTTGACCCAGCAGGAGGCGGAGACCCTGTGTTATATCAGCATTTATTT
MBPA_000007879	species	Corallina sp. CPC2	1	13667	Archaeplastida	Rhodophyta	Rhodophyta	Florideophyceae	Corallinales	Corallinaceae	Corallina	Corallina sp. CPC2	DBCOI_000000028	1412936	3	9827	111	911	158	351	682	2080	1	0	7	0	2	0	50	332	343	0	0	7	201	266	652	1060	951	1399	84	90	9	0	0	0	1	0	0	0	10	0	0	0	0	0	0	0	0	69	0	0	0	0	0	0	0	ATTAAGTTCCATACAAAGTCATTCTGGTGCCGCTGTGGACTTAGCAATTTTCAGTTTACATATAGCAGGAGCGTCTTCTATATTAGGTGCCATCAATTTTATTTCTACAATTTTAAATATGCGTAACCCTGGACAAACTATGTATCGAATACCGTTGTTTGTTTGATCTATTTTTGTAACGGCGTTATTATTGCTTTTAGCTGTACCCGTTTTAGCAGGAGCTATAACAATGCTTTTGACGGATCGAAATTTTAATACATCATTTTTTGATCCTGCAGGAGGTGGAGACCCTATTTTGTATCAACATTTATTT
MBPA_000007980	family	Bacillariaceae	0.8391	683	Chromalveolata	Stramenopiles	Bacillariophyta	Bacillariophyceae	Bacillariales	Bacillariaceae			HQ317083	33852	8	245	1	0	0	0	0	0	5	4	13	15	23	4	15	6	6	21	34	15	0	0	0	0	0	1	11	15	6	0	0	0	3	0	0	2	2	13	1	2	3	0	3	2	1	1	1	5	3	4	4	0	0	TTTAGCTGGTATAACAGCTCACTCAGGAGGATCTGTAGATCTAGCAATTTTCAGTCTTCACTTGGCTGGAGCTTCTTCCATTTTAGGAGCGATTAATTTTATTTGTACTATTTGTAACATGCGTACTGAAAGTTTACCATTCCATAAATTACCTCTATTTGTTTGGGCTGTTCTTATTACAGCTATATTACTATTGTTATCTTTACCTGTTTTAGCTGGAGCTATTACTATGCTATTGACAGATAGAAATTTTAATACTACTTTTTTTGATCCAGCGGGAGGAGGAGACCCAGTTCTTTACCAACATTTATTT
MBPA_000007992	no rank	Protostomia	0.8411	11319	Opisthokonta	Metazoa							OGLA809-1	33317	4	7073	0	0	0	0	0	0	231	42	5	794	182	141	251	65	32	331	203	322	4	0	47	0	0	0	233	311	205	0	0	0	0	0	0	12	26	0	438	301	928	0	0	0	0	0	0	571	481	917	0	0	0	TTTGGCCTCTAATATTGCTCATAGGGGTTCATCTGTTGATATGGCTATTTTTTCTCTTCATTTAGCAGGTATTTCTTCTATTTTAGGGGCTATTAATTTTATGACCACGGTTATTAATATACGTAGTTTTAATATGAGTTTTGTTTGTGTGCCTTTGTTTGTTTGGTCGGTTTTTATTACTGCTTTATTGTTGTTATTATCTTTACCTGTATTAGCGGGGGCTATTACTATGCTTTTAACTGATCGTAATTTAAATACCACTTTTTTTGATCCTGCAGGAGGCGGTGATCCCATTTTATATCAGCATTTATTT
MBPA_000008054	species	Synalpheus gambarelloides	1	2720	Opisthokonta	Metazoa	Arthropoda	Malacostraca	Decapoda	Alpheidae	Synalpheus	Synalpheus gambarelloides	DBCOI_000000114	242073	7	1416	0	1	0	351	121	148	0	45	0	0	0	0	0	292	23	0	0	0	5	100	74	59	0	77	71	0	28	0	0	0	0	0	0	2	16	0	0	0	0	0	0	0	0	3	0	0	0	0	0	0	0	TTTATCCGCAGGAATTGCCCACGCTGGAGCTTCAGTAGATTTAGGAATCTTTTCACTCCACCTTGCTGGAGTTTCTTCAATCCTAGGAGCAGTTAATTTTATAACAACAGTAATCAATATGCGAGCAACAGGAATCACACTAGATCGAATGCCTTTATTTGTTTGATCTGTATTCCTAACAGCTATTCTACTACTTCTAAGACTACCGGTTTTAGCAGGGGCTATTACTATGCTTCTCACAGACCGAAATCTAAACACAGCATTCTTTGACCCGGCTGGAGGGGGAGACCCCATTTTATACCAGCACCTATTC
MBPA_000008072	superkingdom	Eukaryota	0.8142	5742									EU85680	2759	8	3429	376	292	73	20	156	12	12	24	293	0	0	0	534	250	305	0	0	0	49	170	179	73	99	277	94	52	18	0	0	0	23	0	0	9	39	0	0	0	0	0	0	0	0	0	0	0	0	0	0	0	0	TTTAAGGTCAAATACTGCACATTCCGGTTCTTCAGTCGATTTTGCAATTTTTTCTTTACATTTAGCAGGAATTTCATCTCTTTTAGGTGCAGCTAATTTTATTAGTACAGTAAGTAATTTACGAACTTTTGGATTAATTTTGGACCAAATACCTATATTTGTATGGGCAATTCTTATTACAGCAATTTTATTATTATTATCACTTCCAGTATTAGCTGGAGCAATTACTATATTACTAACAGATCGGAATTTAAATACTTCTTTTTATGATGTAGGAGGAGGAGGTGACCCTATTTTGTATCAACATTTGTTT
MBPA_000008077	superkingdom	Eukaryota	0.7802	378									JX57363	2759	3	244	1	4	1	0	10	11	54	0	0	0	0	0	1	0	7	0	0	0	0	1	27	10	8	6	0	0	0	0	1	7	0	6	73	1	0	0	7	0	2	0	0	0	0	0	6	0	0	0	0	0	0	TCTTTCTTCAAACACGGCTCATTCTGGTTCTTCGGTGGATTTAGTTATTTTTTCTCTTCATCTGGCAGGGGTTTCTTCTATTTTGGGGGCCATTAATTTTTTGAGAACTATTGTTAATATACGTAGGAATCTTATAATTTGAGAGCGTTTAACTCTATTTTGTTGATCGGTTTTTATTACTGCTATTCTTCTTTTATTATCTCTTCCTGTTTTAGCGGGGGGTATTACTATGCTGTTGACAGACCGTAACCTTAATACTTCTTTCTTTGATCCGGTAGGCGGGGGTGACCCCATTTTGTTTCAGCATATTTTT
MBPA_000008180	class	Gastropoda	0.8333	11724	Opisthokonta	Metazoa	Mollusca	Gastropoda					CERIT006-1	6448	10	6745	0	1	0	0	0	0	0	0	0	0	0	0	8	0	0	1	0	0	0	0	0	4	15	0	0	0	0	222	42	20	136	156	1460	9	1789	1960	2	4	43	8	302	441	60	16	8	15	9	9	5	0	0	ACTTTCGGGTAACCTTGCTCATGCAGGAGGGTCTGTGGACCTTGCTATCTTTTCTTTGCATCTAGCTGGTGTTTCTTCAATTTTAGGTGCTGTAAACTTTATCACCACTATCATTAATATACGATGGCGAGGTATGCAGTTCGAGCGGCTACCTTTGTTTGTGTGATCTGTGAAAATTACTGCTGTCCTTCTTCTCCTTTCTCTTCCAGTATTAGCCGGAGCAATTACAATGCTACTCACGGACCGAAACTTCAACACGGCTTTCTTTGACCCAGCTGGAGGAGGTGATCCTATTTTATACCAGCATCTTTTC
MBPA_000008254	species	Ostreococcus tauri	0.8067	2410	Archaeplastida	Viridiplantae	Chlorophyta	Mamiellophyceae	Mamiellales	Bathycoccaceae	Ostreococcus	Ostreococcus tauri	CR95420	70448	5	1623	0	0	0	0	0	0	1	3	1	13	0	9	0	2	1	33	5	5	0	0	0	0	0	0	0	0	0	0	3	4	10	5	1	167	192	198	7	0	13	19	28	10	0	3	41	26	16	10	377	121	299	ATTAAGCCATATTACAAGTCACTCCGGTGGGGCTGTAGATTTAGCGATCTTTAGTCTTCATTTATCAGGAGCTTCAAGTATTCTTGGCGCAATTAATTTTATTACAACTATTTTCAATATGAGAGGTCCAGGTTTAAGTATGCACAGACTTCCTTTATTTGTATGGTCTGTCCTTATTACTGCATTTCTCTTACTTCTGTCATTACCTGTACTTGCAGGTGCAATTACAATGTTATTAACAGATAGAAATTTTAATACGTCGTTTTTTGACCCAGCAGGGGGTGGGGATCCGATTCTTTTTCAACACCTTTTC
MBPA_000008348	order	Corallinales	0.9712	14649	Archaeplastida	Rhodophyta	Rhodophyta	Florideophyceae	Corallinales				GRHOD104-1	31395	8	10389	287	236	215	1123	573	1128	32	10	27	7	2	0	271	430	227	27	8	15	760	957	2553	322	213	284	371	128	99	0	0	0	4	0	0	6	5	0	0	0	0	0	0	0	0	69	0	0	0	0	0	0	0	TTTAAGTTCTATTCAGAGCCATTCCGGAGGAGCTGTAGATTTAGCTATTTTTAGTTTACATATAGCAGGTGCTTCTTCGATTTTAGGAGCTGTTAATTTTATATCTACAATTTTGAATATGCGTAATCCTGGTCAAAGTATGTATAGAATACCTTTGTTTGTTTGGTCTATTCTTATTACAGCAGTTTTATTACTTTTAGCAGTACCTGTATTGGCAGGTGCTATAACAATGTTGTTAACAGATAGAAATTTCAATACTTCTTTTTTTGATCCAGCAGGCGGTGGTGATCCTATTTTATACCAACATTTATTT
MBPA_000008447	order	Ceramiales	0.8978	23054	Archaeplastida	Rhodophyta	Rhodophyta	Florideophyceae	Ceramiales				OZSEA533-1	2802	3	16920	1843	367	233	9	972	355	129	7	7	19	0	2	241	166	246	48	24	77	16	75	8528	935	545	1848	36	73	84	1	1	0	0	0	0	0	3	0	0	0	0	0	0	0	0	30	0	0	0	0	0	0	0	ATTAAGTTCAATTCAAAGTCATTCTGGAGCATCTGTTGATTTAGCTATTTTTAGTTTACATTTATCAGGTGCATCTTCAATTTTAGGAGCCATAAATTTTATTTCTACAATTTTAAACATGCGTAATAATGGACAAAATATGTATCGTATACCTTTATTTGTGTGATCAATATTTGTAACCGCAATTTTATTATTATTAGCTGTACCTGTATTAGCAGGTGCTATTACAATGTTATTAACGGATCGTAATTTTAATACATCATTTTTTGATCCTGCTGGTGGTGGTGATCCAGTTTTATATCAGCACTTATTT
MBPA_000008678	order	Corallinales	0.8917	1257	Archaeplastida	Rhodophyta	Rhodophyta	Florideophyceae	Corallinales				ABMMC5950-0	31395	7	480	40	0	2	114	3	0	4	1	2	0	0	0	0	0	0	1	0	2	46	4	225	1	0	0	0	1	0	0	0	1	4	15	12	1	0	0	0	0	0	0	0	0	0	0	1	0	0	0	0	0	0	TTTAAGTTCTATACAAAGCCACTCAGGAGCATCAATTGACTTAGCAATTTTTAGTCTCCATTTAGCAGGAGCATCATCTATATTAGGAGCTGTAAATTTTATTTCAACTATTTTAAATATGCGTAATCCTGGTCAAAGTTTATATAGAATTCCACTTTTTGTTTGATCAATTTTTGTTACTGCATTTTTACTTTTACTTGCTGTACCTGTGTTAGCAGGAGCTATTACAATGCTATTAACTGATAGAAATTTTAATACATCTTTTTTTGATCCTGCTGGCGGCGGAGATCCTATTTTATATCAACATTTATTT
MBPA_000008816	order	Ceramiales	0.9585	7582	Archaeplastida	Rhodophyta	Rhodophyta	Florideophyceae	Ceramiales				ABMMC7065-1	2802	7	5513	1441	377	101	78	114	826	1	7	100	0	0	1	119	139	130	0	3	8	70	75	1023	232	170	402	12	47	16	1	0	0	0	0	0	0	4	0	0	0	0	0	0	0	0	16	0	0	0	0	0	0	0	TTTAAGTTCAATACAAAGCCATTCTGGAGCTTCTGTAGACTTAGCTATTTTCAGTTTGCATTTATCTGGAGCTTCTTCAATTTTAGGTGCAATAAATTTTATATCGACTATTTTAAATATGCGAAATCCTGGTCAAAGCTTATACAGAATACCTTTATTTGTTTGATCAATTTTTGTTACAGCATTTTTATTATTATTAGCAGTACCTGTATTAGCAGGTGCTATTACAATGTTATTAACAGATCGTAATTTTAACACATCATTTTTTGACCCTGCGGGTGGAGGAGATCCTATTTTATACCAACATTTATTT
MBPA_000009011	order	Poecilosclerida	0.9553	11419	Opisthokonta	Metazoa	Porifera	Demospongiae	Poecilosclerida				PORBC076-1	2759	4	6038	8	51	14	2	7	131	245	179	824	22	1	12	1066	334	1443	26	11	31	0	2	13	23	52	2	857	346	85	0	0	0	0	0	0	37	39	5	0	0	0	4	10	1	0	0	0	0	1	0	15	12	127	TTTATCTGGTATTCAGGCTCATTCGGGGGGTTCAGTTGATTTGGTGATTTTTAGTTTACATTTGGCAGGTATTTCGTCTATATTAGGTGCTATGAATTTTATTACAACAATAATAAATATGAGGGCGCCGGGGATAACTTTGGATAGAATGCCATTATTCGTTTGATCCATTTTAGTAACTGCTGTTTTATTATTATTATCTTTACCAGTATTAGCCGGGGCTATAACTATGTTATTAACGGATAGAAATTTTAATACCGCATTTTTTGATCCTGCCGGGGGGGGAGATCCTATTTTATATCAACATTTATTT
MBPA_000009042	order	Poecilosclerida	0.827	10174	Opisthokonta	Metazoa	Porifera	Demospongiae	Poecilosclerida				DBCOI_000000239	27925	11	6293	0	0	0	0	0	0	306	0	0	644	2375	979	0	0	18	6	523	61	0	0	0	0	0	0	350	143	87	0	0	0	0	0	0	2	1	0	87	142	21	0	0	0	0	0	0	257	238	48	0	5	0	TTTATCTGGTATAGAGGCTCATTCAGGTGGATCAGTAGATTTAGCGATATTTAGTTTACATTTAGCGGGTATATCTTCGATATTGGGTGCAATAAATTTTATAACAACAATATTGAATATGAGAGTATGGGGTATGACAATGGATAAGATGCCATTATTTGTTTGGTCAATATTAGTAACGGCGGTATTATTATTATTATCATTGCCGGTATTAGCGGGTGCGATAACGATGTTATTGACAGATAGGAATTTTAATACGACTTTTTTTGATCCATCGGGTTCGGGTGATCCGGTATTGTATCAGCATTTATTT
MBPA_000009116	class	Maxillopoda	0.8056	16532	Opisthokonta	Metazoa	Arthropoda	Maxillopoda					COAPP372-1	72037	8	6576	966	135	55	8	111	2	173	48	93	2	0	0	2158	287	325	0	0	2	111	70	342	34	65	28	711	246	551	1	0	0	15	0	0	13	24	0	0	0	0	0	0	0	0	0	0	0	0	0	0	0	0	CCTTAGAGGTAACTTATCCCACTCTGGAGCTTCAGTGGATTTTGCCATTTTTTCCCTTCATTTAGCCGGGGTCTCTTCAATTCTAGGAGCTGTTAATTTTATTTCAACTTTAGGTAATTTACGAACTTTTGGGATACTTCTTGATCGAATGCCTTTATTCCCCTGAGCTGTTTTAATCACAGCTATTCTGTTATTATTATCGTTACCTGTTTTAGCTGGAGCAATTACAATATTACTCACAGATCGTAATTTAAACACTTCTTTTTATGATGCAAGAGGAGGGGGAGACCCTATTCTGTATCAACACTTATTC
MBPA_000009268	superkingdom	Eukaryota	0.8433	1205									HF562256	2759	7	608	0	0	0	0	0	0	40	4	10	55	65	13	12	1	2	34	103	43	0	0	0	0	0	0	31	24	5	0	0	0	0	0	0	0	2	0	11	12	18	0	0	0	0	0	0	23	60	40	0	0	0	ATTATCTAGTATAACAGCTCATTCCGGAGGTGCTGTTGATCTAGCTATCTTTAGTTTACATTTATCAGGTGCAGCTTCTATTTTAGGTGCAATTAACTTTATATGTACTATAACAAATATGAGATCTAAAAGCCTACCATTTCATAGATTACCTTTATTTGCTTGGTCTATCTTTATTACTGCTTTTTTACTTCTTTTAGCTCTTCCGGTTTTAGCTGGTGCGATAACGATGCTATTAACTGATAGAAATTTTAACACAACTTTTTTCGATCCTGCAGGAGGTGGTGACCCTGTATTATACCAACACTTGTTT
MBPA_000009366	species	Crella elegans	0.9425	5891	Opisthokonta	Metazoa	Porifera	Demospongiae	Poecilosclerida	Crellidae	Crella	Crella elegans	GBSP10122-1	252961	3	2385	0	0	0	0	0	0	2139	0	0	0	0	0	26	16	7	4	1	2	0	0	0	0	3	0	0	0	0	0	0	0	0	0	0	184	3	0	0	0	0	0	0	0	0	0	0	0	0	0	0	0	0	CTTATCTGGGATTCAGGCCCATTCGGGAGGTTCAGTGGACTTAGTAATATTTAGTTTACATTTAGCGGGAATTTCTTCGATTTTGGGTGCCATGAATTTTATTACTACAATACTAAACATGAGGGCGTTGGGAGTAACTTTAGATAGAATGCCTTTATTCGTTTGATCGATTTTAGTTACTGCTATTTTATTATTATTGTCTTTACCTGTATTAGCCGGGGCTATTACTATGTTATTGACAGATAGAAACTTTAATACTGCTTTTTTTGATCCTGCGGGAGGAGGGGACCCTATTTTATATCAACATTTGTTT
MBPA_000009385	no rank	Lophotrochozoa	0.7914	2176	Opisthokonta	Metazoa							YCHAE451-0	1206795	4	1184	0	430	99	0	0	24	0	0	0	0	0	0	0	0	0	0	0	1	1	0	0	8	147	31	0	0	0	46	23	3	15	226	25	0	2	0	0	0	0	1	6	3	59	7	26	1	0	0	0	0	0	TCTATCCGGAAATCTGGCTCATGGAGGGGCTTCAGTAGATCTCGCCATCTTCTCACTTCACTTAGCCGGAATTAGATCAATTCTGGGAGCGATTAACTTTATAGTTACTATTATTAACATACGATCACAAGCTCTAACTTGAGAACGCCTTCCGCTTTTCATTTGGTCTATTTTTATTACAGCAATTCTATTACTCTTATCCCTACCAGTTTTAGCAGGAGCCATCACCATACTATTAACTGACCGAAATTTAAACACTTCATTTTTTGATCCTGCAGGAGGAGGAGATCCTGTCCTATACCAACACCTATTC
MBPA_000009450	species	Contarinia sp.1BC.BOLD_AAW1634	0.9521	5095	Opisthokonta	Metazoa	Arthropoda	Insecta	Diptera	Cecidomyiidae	Contarinia	Contarinia sp.1BC.BOLD_AAW1634	ABMMC14779-1	10000105	11	5083	173	178	9	194	88	14	19	26	3	756	212	708	145	79	45	75	89	265	7	12	577	725	67	5	187	304	91	0	0	0	0	0	0	0	2	25	0	0	1	0	1	0	0	1	0	0	0	0	0	0	0	TTTGAGCTCTATCCAAAGTCATTCTGGTGCTGCTGTAGATTTAGCAATTTTTAGTCTTCATTTAGCTGGTGCTTCTTCAATTTTAGGTGCAGTTAATTTCATATCAACTATTCTAAATATGCGTAGTCCAGGCCAAAGTATGTACAGAATTCCTTTGTTTGTTTGATCTATTTTTGTTACAGCTTTTTTACTTCTCTTAGCAGTTCCTGTTTTGGCAGGTGCAATAACTATGCTTTTAACTGATCGTAATTTTAATACCTCTTTCTTTGATCCAGCAGGTGGTGGGGATCCTGTTTTATATCAACATTTATTT
MBPA_000009497	species	Chorizopora brongniartii	0.8594	8302	Opisthokonta	Metazoa	Bryozoa	Gymnolaemata	Cheilostomatida	Chorizoporidae	Chorizopora	Chorizopora brongniartii	GBSP7178-1	1072042	3	5673	0	0	0	0	0	0	46	0	0	0	0	0	0	22	0	0	0	0	0	0	0	0	0	0	0	0	0	0	0	0	0	0	0	8	39	2	588	539	2334	0	0	0	0	2	4	768	609	603	83	6	20	TTTATCTTCTAATTTGGCTCATAGAGGTCCTTCGGTGGATTTGGCTATTTTTTCTTTACATTTGGCTGGTGCTTCTTCTATTTTGGGGGCTATCAATTTTATAACGACTGTGATTAATATACGTGGAGGTTTAATAGTAATGATACGTTTGCCTTTGTTTGTTTGAGCAGTATTTATCACTGCTGTGTTGTTATTATTGTCTTTGCCTGTTTTGGCTGCTGCTATTACTATGCTTTTAACTGATCGTAATTTGAATACTTCTTTTTTTGATCCAGCTGGTGGGGGTGATCCTATTTTGTATCAGCATTTATTT
MBPA_000009522	order	Monostilifera	0.9073	1249	Opisthokonta	Metazoa	Nemertea	Enopla	Monostilifera				DBCOI_000000225	6227	4	637	0	0	0	0	0	0	0	0	0	147	3	20	0	0	0	1	30	35	0	0	0	0	0	0	0	0	0	0	0	0	0	0	0	2	0	0	155	27	126	0	0	0	0	0	0	11	39	41	0	0	0	ACTTTCTAGTAACATTGCTCATTCTGGGGGTTCAGTTGATTTGGCTATTTTTTCTCTTCATCTTGCTGGAGTTTCTTCTATTTTAGGTGCTATTAATTTTATTACTACTATTATTAATATGCGGTGGTATGGTATACAGTTTGAGCGTTTGTCATTATTTGTTTGGTCTGTAAAAATTACAGCGATTTTGTTGTTGCTTTCTTTGCCTGTTTTAGCTGGAGCTATTACTATGTTGTTAACGGATCGAAATTTTAATACCTCTTTTTTTGATCCAGCTGGAGGGGGGGATCCTATTTTATATCAGCATTTGTTT
MBPA_000009591	no rank	Protostomia	0.8037	51152	Opisthokonta	Metazoa							BCPOL378-0	33317	64	22996	360	741	157	16	0	49	338	2542	1458	0	0	0	4860	2404	2778	0	0	1	55	405	174	490	1831	1069	1482	1193	530	0	0	0	0	0	0	25	34	0	0	0	0	0	1	0	0	3	0	0	0	0	0	0	0	ACTAGCAGCCAATATTGCCCATGCGGGCCCCTCCGTAGATCTAGCAATCTTCTCCCTCCACCTCGCTGGGGTAAGCTCAATTCTTGGAGCCTTAAATTTTATTACCACTGTGATTAACATACGTTCAAAAGGAATACGCTTAGAACGAGTCCCTTTATTTATCTGGTCAGTAAAAATTACTGCAATCTTACTCCTTCTTTCACTCCCAGTTCTTGCAGGTGCTATTACAATACTTTTAACTGACCGCAATCTAAATACGTCATTCTTTGACCCAGCAGGTGGGGGTGACCCAATTTTATATGAACATTTATTT
MBPA_000009603	class	Oomycetes	0.8621	1220	Chromalveolata	Stramenopiles	Oomycota	Oomycetes					KF22672	4762	8	493	13	0	1	32	17	220	8	8	0	0	0	0	48	9	26	0	0	0	0	9	14	3	1	3	4	14	8	0	1	1	2	9	15	1	1	3	4	3	7	0	1	0	1	2	0	2	1	0	0	0	1	TCTTTCTAGTTCACAAGCGCATTCAGGCCCTTCTGTAGATTTAGCGATTTTCAGTTTACATTTATCAGGTATTGCTTCTATTTTAGGATCTATAAATTTCATAACAACAATTTGTAATATGAGATCACCAGGTATGACTTTTCATAGATTACCTTTATTTGTTTGGTCTGTTTTAATAACAGCTGTTTTATTACTTTTATCTTTACCTGTTTTAGCAGGAGGTATTACAATGTTATTAACTGATAGAAATTTAAATACTTCTTTTTTTGATCCTTCAGGTGGAGGTGATCCTATCTTATATCAACATTTATTT
MBPA_000009968	class	Gastropoda	0.837	14880	Opisthokonta	Metazoa	Mollusca	Gastropoda					GBMLG12982-1	6448	64	7476	698	865	417	3	67	0	0	11	0	0	0	0	0	0	0	0	1	4	0	3	89	546	4258	481	0	2	0	0	0	0	0	0	0	11	20	0	0	0	0	0	0	0	0	0	0	0	0	0	0	0	0	ACTAAGGGGACCGATCGGTCACGGAGGTGCGTCAGTGGACTTGGCAATTTTCTCGCTTCACTTAGCAGGGATGTCATCTATTCTGGGTGCGGTAAACTTTATTACTACTATCTTCAATATACGGTGTCCAGGGATAAGAATGGAGCGTTTAAGCTTATTCGTTTGATCGGTACTTGTCACAGCATTTTTACTTCTGTTATCTTTGCCCGTGCTAGCTGGGGCAATTACAATGTTATTAACTGACCGTAATTTTAACACAAGGTTTTTTGATCCTGCCGGAGGGGGAGACCCTATTCTTTACCAACACTTGTTT
MBPA_000010095	superorder	Peracarida	0.7975	4089	Opisthokonta	Metazoa	Arthropoda	Malacostraca					CUMNB010-1	6820	3	489	0	14	0	0	3	0	20	54	14	4	0	1	56	53	29	11	1	1	4	0	2	3	9	3	23	17	10	6	2	0	15	10	7	19	28	18	3	5	15	1	0	2	1	1	0	2	0	0	9	5	8	CCTTAGTAATTTAGCAGGACATCCCGGTGCTGCAGTTGATATGGCAATATTTAGTCTACACTTAGCTGGTATGTCCTCAATTCTTGGTGCAATTAACATGATAGTTACGATCTTCAATATGAGAGCACCTGGAATGGGACTTTTTAAAATGCCATTGTTTGTCTGGTCAATTTTAATAACTGCATTTTTATTAATCCTAGCTCTTCCAGTGTTAGCTGGAGCAATTACCATGTTACTTACTGATCGTAATTTTGGAACTCACTTTTTCTCTCCCGAAGGAGGAGGTGATCCTATATTATTCCAGCATTTATTC
MBPA_000010185	subclass	Hydroidolina	0.8612	1627	Opisthokonta	Metazoa	Cnidaria	Hydrozoa					GBCI0418-0	37516	3	941	0	0	0	2	12	0	0	0	0	0	0	0	1	0	0	0	0	0	2	0	2	0	41	0	0	0	0	17	2	1	233	492	73	0	1	0	0	0	0	0	0	0	20	35	6	0	1	0	0	0	0	TCTATCAGGACCACAAACTCATTCTGGGGGATCTGTTGATATGGCAATATTTAGCTTACATTGTGCAGGTGCATCATCTATAATGGGAGCAATAAATTTTATTACTACAATATTAAATATGAGGGCTCCAGGATTAACTATGGATAAATTACCGTTGTTTGTATGATCTGTTCTTATTACAGCCTTTTTGTTATTATTATCTTTACCAGTTCTAGCTGGGGCAATAACTATGTTGCTAACAGATCGTAATTTTAATACAACATTTTTCGACCCCGCCGGGGGAGGAGACCCAGTCTTATATCAACACTTATTC
MBPA_000010283	species	Oerstedia dorsalis	1	12187	Opisthokonta	Metazoa	Nemertea	Enopla	Monostilifera	Oerstediidae	Oerstedia	Oerstedia dorsalis	DBCOI_000000219	231370	46	13315	1086	817	218	40	200	249	54	0	25	0	0	0	341	170	28	0	248	4	235	323	890	1787	2694	1116	0	5	404	31	23	64	43	236	43	106	468	184	34	43	36	0	79	7	61	13	279	0	1	105	44	408	73	TTTATCTAGAAATATTGCTCATTCTGGTGGATCTGTTGATTTAGCAATTTTTTCTTTACATTTGGCTGGGGTATCTTCTATTTTAGGAGCTATTAATTTTATTACAACTATTATTAATATGCGTTGATATGGGATACAATTTGAGCGACTTTCTCTTTTTGTTTGATCTGTTAAAATTACAGCTATTTTATTATTATTATCTCTTCCTGTTCTTGCTGGAGCTATTACTATACTATTGACTGATCGTAATTTTAATACATCATTTTTTGATCCTGCTGGTGGAGGTGACCCAATTCTTTATCAACATTTATTT
MBPA_000010863	no rank	Eumetazoa	0.7809	38227	Opisthokonta	Metazoa							KJ45275	6072	12	26434	207	194	129	31	18	937	0	0	1	0	0	0	0	0	0	3	0	3	27	39	906	429	1067	127	0	0	0	28	2	4	3071	42	8	2556	7081	1930	75	0	28	65	444	38	19	3	68	4	0	0	1748	2895	2207	CTTAGCCGGTTTGCAGGCCCATTCGGGGGGTTCGGTAGACATGGCCATATTTAGTTTACATCTTGCCGGGATTTCTTCAATTTTAGGGGCCATTAATTTCATCACGACTATTTTTAACATGAGAGCTCCCGGTATCCGGTTTGACCGCTTACCGCTTTTTGTTTGGTCTATTCTAGTTACTGTCTTTTTACTTTTGCTTTCTCTACCTGTGTTAGCCGGGGCGATCACTATGCTTCTGACGGACCGAAATTTTAATACAACCTTCTTTGATCCTGCCGGGGGCGGTGATCCTGTTTTATATCAGCATTTGTTT
MBPA_000011148	superkingdom	Eukaryota	0.7957	1904									OZSEA450-1	2759	2	1146	8	8	1	3	2	29	148	56	101	4	1	0	161	157	49	21	5	2	0	0	0	16	22	13	109	93	45	0	0	0	4	0	0	2	13	1	1	0	0	0	0	0	0	0	5	0	12	0	32	4	18	TTTAAGTGATATCAATTCTCATTCAGGAGGTTCTGTTGATTGTGCTATTTTTAGTTTGCATTTAGCGGGTGTTTCCTCTTTATTAGGTGCTATTAATTTTATTACTACAATTGTAAATATGCAAATTGAAGGCTTAAAATGATCACGAACTCCTTTATTTGTATGAACAGTTTTAGTCACAGCTGTATTACTTTTACTTTCATTACCCGTTTTAGCAGGAGGTATAACAATGCTTCTTACCGATAGAAATTTTAATACTAGTTTTTTCGACCCTAGTGGAGGTGGTGATCCTATTTTATACCAACATTTGTTT
MBPA_000011152	order	Corallinales	0.9201	11441	Archaeplastida	Rhodophyta	Rhodophyta	Florideophyceae	Corallinales				OZSEA141-1	31395	7	8039	0	0	0	0	1	0	2	0	0	5	25	9	0	0	0	0	6	7	0	0	0	0	0	0	0	0	0	0	0	0	0	0	0	14	37	0	775	583	1366	0	0	0	0	0	0	1111	2526	1572	0	0	0	ATTAAGTTCTATACAAAGTCATTCAGGAGCATCTGTAGATTTAGCTATTTTTAGTCTACATTTAGCAGGAGCATCATCAATTTTAGGAGCTGTAAACTTTATATCAACTATTTTAAATATGCGAAATCCTGGACAAAGTATGTATAGAATGCCTTTATTTGTATGATCTATTTTAGTTACAGCAGTATTACTTTTATTAGCAGTACCTGTATTAGCGGGAGCGATAACAATGCTTTTAACGGATAGAAACTTTAATACATCATTTTTTGATCCAGCAGGAGGTGGAGATCCTATTTTATATCAACATTTATTT
MBPA_000011187	order	Gigartinales	0.9204	2386	Archaeplastida	Rhodophyta	Rhodophyta	Florideophyceae	Gigartinales				ABMMC5077-0	28017	3	2352	158	31	34	137	91	197	0	0	10	0	0	0	49	3	0	0	0	12	34	83	1004	224	108	122	2	3	1	0	0	0	0	0	0	3	2	0	0	0	0	0	0	0	0	44	0	0	0	0	0	0	0	ATTGAGTTCGATCCAAAGCCATTCTGGAGGTGCTATTGATTTAGCAATTTTTAGTTTACATTTGGCAGGAGCATCATCTATTTTAGGAGCGGTAAATTTTATTTCTACAATTATAAATATGCGTAGCCCTGGTCAAAGTATGTATAGAATTCCATTATTTGTTTGGTCTATTTTTGTTACTGCATTTTTATTGTTATTAGCAGTTCCAGTATTAGCTGGAGCAATTACAATGCTTTTAACTGATCGTAATTTTAATACTTCGTTTTTTGACCCAGCAGGTGGTGGTGATCCAATTTTATACCAACATCTTTTT
MBPA_000011342	class	Bacillariophyceae	0.8401	977	Chromalveolata	Stramenopiles	Bacillariophyta	Bacillariophyceae					TFDC072-0	33850	4	477	0	0	0	0	0	0	0	0	0	5	20	0	0	0	0	0	0	2	0	0	0	0	0	0	0	0	0	0	0	0	1	1	4	0	2	0	22	28	31	0	0	0	0	0	1	74	143	143	0	0	0	ATTATCTAGTATAACAGCTCATTCAGGAGGATCTGTGGATTTAGCTATATTTAGTTTACACCTCTCTGGAGCAGCTTCAATTTTAGGAGCTATAAACTTTATTTGTACAATAACAAATATGAGATCAAAAAGCGTACCATTTCATAAATTACCCTTATTTGTATGGGCAATTTTTATAACAGCTTTTTTACTTGTATTATCTTTACCAGTTTTAGCTGGCGCTATTACAATGCTTTTAACTGATCGTAATTTTAATACTACGTTTTTTGATCCAGCAGGCGGGGATGACCCAGTTCTGTACCAACACCTTTTT
MBPA_000011408	order	Gigartinales	0.9073	2188	Archaeplastida	Rhodophyta	Rhodophyta	Florideophyceae	Gigartinales				OZSEA1339-1	28017	5	837	0	0	0	296	0	0	54	0	0	69	56	42	0	0	2	42	102	47	0	0	0	0	0	0	2	9	0	0	0	0	0	0	0	0	0	116	0	0	0	0	0	0	0	0	0	0	0	0	0	0	0	CTTAAGTTCAATACAAAGTCACTCAGGGGGTGCTGTAGATCTAGCGATATTTAGTTTACATATTTCAGGAGCTTCATCGATTTTAGGAGCAGTCAATTTTATTTCTACTATTTTAAATATGCGTAGTCCAGGCCAAAGCATGTATAGAATACCTTTATTTGTATGATCAATTTTTGTAACGGCGTTTTTACTTTTATTAGCAGTGCCTGTACTAGCGGGAGCTATTACTATGCTTTTAACTGACCGCAATTTTAATACTTCTTTCTTTGACCCAGCTGGCGGAGGAGATCCTGTCTTATATCAACATTTATTT
MBPA_000011511	species	Myriotrichia claviformis	0.9585	1321	Chromalveolata	Stramenopiles	Ochrophyta	Phaeophyceae	Ectocarpales	Chordariaceae	Myriotrichia	Myriotrichia claviformis	DBCOI_000000267	64930	7	896	0	0	0	0	0	0	3	1	1	7	14	5	2	1	6	15	39	13	0	0	0	0	0	0	3	2	1	0	1	8	21	4	69	1	4	5	133	91	166	0	1	1	5	0	1	79	121	69	1	1	1	ACTAAGTGGTATTCAAGCACACTCAGGTCCTTCGGTTGATTTAGCTATTTTTAGTTTACATTTATCTGGAGCGGCTTCAATTTTAGGAGCTATTAATTTTATTACTACAATCTTTAATATGCGTGCTCCTGGTATGACTATGGATAGATTACCTCTTTTTGTTTGGTCTGTTTTAATTACAGCCTTTTTACTTTTATTATCTCTTCCTGTTTTAGCTGGAGGTATTACAATGCTTTTAACAGATAGAAATTTTAATACTACTTTTTTTGACCCTGCTGGCGGTGGTGATCCGGTATTATATCAACACTTATTT
MBPA_000011533	species	Chaetopterus sp. 2 KJO-2005	0.9968	1653	Opisthokonta	Metazoa	Annelida	Polychaeta	Spionida	Chaetopteridae	Chaetopterus	Chaetopterus sp. 2 KJO-2005	GBAN0665-0	352264	4	770	0	0	0	0	0	0	0	0	207	0	0	0	0	0	5	5	1	0	0	0	0	0	0	0	2	137	0	0	0	0	0	0	0	6	31	2	38	0	3	0	0	3	0	0	0	132	1	0	35	99	63	CCTCGCTGGAAACTTAGCACATGCTGGCCCTTCTGTTGACCTAGCTATTTTCTCACTTCACTTAGCCGGAATTTCTTCTATCTTAGGGGCCGTCAACTTTATATCAACCACGTTTAATATACGACACAAAGGTATATTAATGGAACGAATTCCTCTATTTGCTTGAGCTATTCTAATCACAGTAGTTCTCCTTCTTCTTTCTCTGCCTGTACTGGCCGCAGCCATTACAATACTTCTAACTGATCGCAATTTTAACACTTCTTTCTTCGATCCTGCTGGAGGAGGAGACCCAATCCTTTACCAACATCTCTTT
MBPA_000011558	order	Pantopoda	0.8549	17678	Opisthokonta	Metazoa	Arthropoda	Pycnogonida	Pantopoda				GBA14461-1	373319	26	10831	1273	1136	295	41	298	14	0	0	0	1	0	0	0	1	0	0	0	4	9	123	1364	440	3983	1728	0	3	0	0	0	0	27	0	0	30	61	0	0	0	0	0	0	0	0	0	0	0	0	0	0	0	0	TCTATCTAGAAACATTGCCCATTCAGGAGTCTCAGTTGATCTTGCCATTTTTTCCCTACACATTGCCGGAGTTTCTTCTATTTTAGGATCTCTAAATTTTATAGCTACAATAAAAAACATACGAGCTAATTACATAAAAATAGAAAATATACCTCTATTTACATGAAGAGTATTTATTACAGCTTTTTTATTAGTTGCATCCCTCCCTGTATTAGCTGGAGCTATTACAATATTATTACTAGATCGAAACTTCAATACATCATTTTTTGACCCTGCTGGAGGAGGGGACCCTATTCTATATCAACATTTATTT
MBPA_000011575	species	Odontosyllis fulgurans	0.8168	8517	Opisthokonta	Metazoa	Annelida	Polychaeta	Phyllodocida	Syllidae	Odontosyllis	Odontosyllis fulgurans	DBCOI_000000088	418334	9	3172	0	0	0	0	0	0	0	0	4	41	58	4	80	0	3	32	186	53	0	0	0	1	0	0	0	96	0	0	0	0	0	0	0	0	5	0	41	136	170	0	0	0	3	0	44	1032	744	437	0	2	0	CCTAGCTGCTAATATTGCCCATGCTGGCCCCTCAGTAGATTTAGCAATTTTTTCTCTCCACCTTGCAGGGGTAAGTTCAATTCTTGGTGCTTTAAATTTTATTACTACTGTAATTAATATACGGTCAAAGGGTATACGCCTAGAGCGGGTCCCCCTATTTATTTGATCAGTAAAAATTACTGCAATTTTACTTCTTCTTTCTCTTCCAGTTCTTGCAGGTGCTATTACAATACTTCTAACAGACCGTAATCTTAACACCTCATTCTTTGACCCAGCAGGGGGAGGAGACCCTATTCTCTATGAACACTTGTTC
MBPA_000011642	species	Tetrastemma flavidum	1	774	Opisthokonta	Metazoa	Nemertea	Enopla	Monostilifera	Tetrastemmatidae	Tetrastemma	Tetrastemma flavidum	DBCOI_000000227	307674	2	503	0	0	0	0	0	0	0	0	0	0	0	0	0	0	0	0	0	0	0	0	42	0	0	0	0	0	0	21	81	177	11	44	8	0	0	0	2	1	0	0	0	0	91	21	0	0	4	0	0	0	0	ACTTTCTAGGAATATTGCTCATTCTGGGGGTTCTGTAGACTTGGCAATTTTTTCTCTTCATCTTGCTGGAGTTTCTTCTATTTTAGGTGCAATTAATTTTATTACTACTATTATTAATATGCGCTGGTACGGAATACAATTTGAGCGTTTATCATTATTTGTTTGGTCGGTAAAAATTACAGCTATTTTATTATTACTTTCTTTACCGGTTTTAGCTGGTGCTATTACTATATTACTGACAGATCGAAATTTTAATACTTCTTTTTTTGACCCAGCTGGTGGGGGAGACCCAATTTTATACCAGCATTTATTT
MBPA_000011779	kingdom	Metazoa	0.7719	12387	Opisthokonta	Metazoa							TUNSA007-1	33208	2	8664	0	13	0	0	0	0	169	1160	1401	0	0	0	150	882	10	0	0	0	0	0	0	0	2	0	4741	109	4	0	0	0	0	0	0	0	23	0	0	0	0	0	0	0	0	0	0	0	0	0	0	0	0	TCTCTCCTCTACGCTGGGTACGCCTGGCATGTCTATGGATTTAGCTATTTTATCTTTACATCTGGCAGGTATAGCCTCTATTTTAGGGGCTGCAAATTTTATCACGACCATTTTCAATATGCGCACGCCAGGTATGTCTATGCATAAAATGCCTCTTTTCGCATGGGCTATGTTGATTACAGCCTTCTTGCTTTTACTCACCCTACCTGTTCTTGCTGGTGCGATTACCATGTTGTTGACAGACCGTAATTTTGGAACAACTTTTTTTATTCCAGAGGGCGGTGGTGACCCGATTTTGTTTTTACATCTTTTC
MBPA_000011795	superkingdom	Eukaryota	0.8281	1121									KF89538	2759	3	363	9	2	2	1	26	17	1	1	4	0	0	0	17	6	10	0	0	0	3	11	31	7	15	6	17	29	16	0	0	2	20	21	69	1	0	0	0	0	0	5	2	3	2	3	2	0	0	1	0	1	0	TTTAGCTTCAATACAAGCACATTCAGGAGCTTCAGTTGATTTAGCAATTTTTAGTTTACATCTAGCCGGTGCATCATCTTTATTAGGTGCTATTAATTTTATAACTACAATTTTAAATATGAGACACCCTTCAATGGGTATGCATCAAATTCCATTATTTGTTTGGTCTGTTTTTATAACAGCTATTTTATTATTATTATCATTACCAGTTTTAGCAGGTGCAATTACAATGTTATTAACAGATAGAAATTTTAATACAACATTTTTTGATCCTGCAGGTGGCGGTGATCCTATTTTATACCAACATTTATTT
MBPA_000011942	family	Vesiculariidae	0.8656	2926	Opisthokonta	Metazoa	Bryozoa	Gymnolaemata	Ctenostomatida	Vesiculariidae			GBSP7547-1	98850	4	2759	132	18	3	167	1231	4	0	0	2	0	0	0	0	3	43	0	0	1	0	5	1025	1	0	6	0	5	1	2	0	0	4	7	67	0	3	0	1	0	9	0	0	0	2	3	11	0	3	0	0	0	0	TTTGGCTTCGAATATTGCTCATGGGGGTGCATCTGTTGATATGGCTATTTTTTCTTTGCATTTAGCTGGTGCTTCTTCTATTTTAGGTGCAATTAATTTTATGACTACGGTTATTAATATGCGTAGTTTTGGTATGACTTTTGTTCGTGTTTCTCTTTTTGTTTGGTCCGTTTTTATTACTGCTATTTTATTACTTTTATCCCTTCCTGTTCTTGCTGGGGCTATTACTATGTTGTTAACGGATCGTAATTTGAATACTACTTTTTTTGATCCGGCTGGGGGAGGTGATCCTGTTTTGTATCAACATCTGTTT
MBPA_000012149	order	Nemastomatales	0.8854	4312	Archaeplastida	Rhodophyta	Rhodophyta	Florideophyceae	Nemastomatales				TDCRH104-1	199699	3	2825	0	1	0	0	0	0	26	0	0	471	702	418	0	0	0	166	537	442	0	0	0	0	0	0	2	0	0	0	0	0	0	0	0	0	0	0	3	2	9	0	0	1	0	0	0	34	6	5	0	0	0	TTTAAGTTCAATACAAAGCCATTCAGGTGGCGCTGTAGATTTAGCTATTTTTAGTCTCCATTTAGCTGGGGCATCATCAATATTAGGAGCCATAAATTTTATTTCAACAATTTTAAATATGCGTAATCCTGGCCAAAATATGTACCAAATGCCATTATTTGTTTGATCCATATTTGTAACAGCATTTTTATTATTATTGGCCGTTCCTGTATTAGCGGGAGCTATCACTATGTTATTAACTGATAGAAATTTTAATACTTCATTTTTTGATCCTGCAGGTGGGGGAGATCCTGTTTTATATCAGCATCTTTTT
MBPA_000012166	order	Amphipoda	0.8287	1570	Opisthokonta	Metazoa	Arthropoda	Malacostraca	Amphipoda				KC57852	6821	2	1005	461	145	31	6	61	0	0	0	0	0	0	0	0	0	0	0	0	0	3	186	55	0	0	15	0	0	0	0	0	0	32	0	0	0	9	0	0	0	0	0	0	0	0	1	0	0	0	0	0	0	0	TTTGAGGGCTATATTAGCACATAGAGGTAGCTCAGTAGATTTAGCTATTTTTTCTCTGCATTTGGCAGGTATTTCTTCTATCTTAGGTGCCATTAATTTTATTTCAACTATTATTAACATACGGGCCACAGGTATATATATAGACCGGACTCCTTTATTTGTTTGATCTGTTCTTATTACAGCAGTATTATTACTCCTCTCTTTACCTGTTCTAGCCGGAGCTGTTACCATACTTTTAACAGACCGAAACCTAAATACCTCTTTTTTTGACCCTTTAGGAGGAGGAGATCCTATTTTATACCAGCATTTATTT
MBPA_000012398	class	Florideophyceae	0.9016	3625	Archaeplastida	Rhodophyta	Rhodophyta	Florideophyceae					ABMMC12161-1	2806	3	2362	0	0	0	0	0	0	0	0	5	0	0	0	4	9	5	0	0	0	0	0	0	0	0	0	0	0	1	0	0	0	1	0	3	17	16	9	47	57	325	88	135	19	8	6	53	421	753	233	84	32	31	TTTAAGTTCTATACAAAGTCATTCTGGTGCATCCGTAGATTTAGTAATTTTTAGTTTACATTTAGCGGGAGCTTCATCAATTTTAGGTGCAATTAATTTTATTTCTACTATTATAAATATGCGTAGTATAGGGCAAAATTATTATAGGTTACCTTTATTTGTATGATCTATTTTCGTAACTGCATTTTTATTATTATTAGCTGTACCAGTTTTAGCTGGTGCAATTACTATGCTTTTAACTGATCGTAATTTTAATACTTCTTTTTTTGATCCATCTGGTGGAGGAGATCCCATTTTATACCAACATTTATTT
MBPA_000013383	order	Corallinales	0.9137	6933	Archaeplastida	Rhodophyta	Rhodophyta	Florideophyceae	Corallinales				BERMR235-1	31395	9	4089	0	0	0	0	0	0	240	1	8	782	1012	354	0	2	2	331	786	336	0	0	0	0	0	0	5	0	1	0	0	0	0	0	0	0	0	0	29	5	64	0	0	0	0	0	0	9	70	51	0	1	0	CTTAAGTTCTATTCAAAACCATTCGGGAGCTGCTGTAGATTTAGCTATTTTTAGTTTACATATAGCAGGAGCATCTTCAATTTTAGGAGCTGTTAATTTTATATCAACTATTTTAAATATGCGAAATCCTGGTCAAAGTATGTATAGAATGCCTTTATTTGTTTGATCTATTTTTGTTACAGCTATTTTATTACTTTTAGCTGTCCCTGTATTAGCAGGAGCAATTACAATGTTACTAACAGATAGAAATTTTAACACATCATTTTTTGATCCTGCAGGAGGGGGAGATCCTATTTTGTATCAACATTTATTT
MBPA_000013488	no rank	Eumetazoa	0.8069	40211	Opisthokonta	Metazoa							ACSD155-1	6072	56	21917	4420	1249	968	32	236	8	24	50	39	0	0	0	1222	431	157	0	0	2	193	643	1040	1566	5189	2351	107	145	801	97	0	182	76	105	274	32	55	0	1	0	13	9	7	133	8	30	1	1	4	0	0	15	1	TTTAAGGAGCAATATTGCTCATGCCGGGCCTTCCGTGGATTTTGCTATTTTCTCCTTACATTTAGCAGGAATTTCTTCTCTTTTAGGGGCTGTAAATTTTATTAGCACTCTGGGTAATTTGCGGGCTTTCGGGATACTTTTAGACCGTATACCTTTATTTGCTTGAGCAGTGTTGGTGACAGCAATTTTATTACTGCTTTCTTTACCAGTTTTAGCCGGGGCTATTACTATGTTGCTAACAGACCGAAACTTAAATACTAGATTTTATGATGCCGCTGGAGGGGGCGATCCTGTTTTATACCAGCACTTATTT
MBPA_000013614	species	Ditylum brightwellii	0.8829	4149	Chromalveolata	Stramenopiles	Bacillariophyta	Coscinodiscophyceae	Lithodesmiales	Lithodesmiaceae	Ditylum	Ditylum brightwellii	AB02022	49249	5	2970	0	5	0	0	0	0	4	69	43	18	0	0	9	2	8	8	13	6	0	0	0	0	0	1	22	10	5	0	0	0	0	0	1	950	84	1047	24	14	57	7	1	0	0	0	4	4	2	4	360	108	80	ATTATCAAGTATAACAGCACATTCAGGGGGTGCTGTAGATTTAGCTATTTTTAGTTTACATGTTTCGGGTGCTTCATCTATTTTAGGTGCAATTAATTTTATTTGTACAATTTTTAATATGCGTGTAAAAAGTTTATCATTTCATAAATTACCTTTATTTGTATGGGCTGTTTTAATAACAGCTTTTTTATTATTATTGTCATTACCTGTATTAGCAGGTGCTATAACAATGTTGCTTACTGATCGAAATTTTAATACAACTTTTTTTGATCCTGCAGGAGGAGGAGATCCAGTATTATATCAGCATTTATTT
MBPA_000013638	order	Ceramiales	0.9201	643	Archaeplastida	Rhodophyta	Rhodophyta	Florideophyceae	Ceramiales				OZSEA506-1	2802	3	319	0	0	0	0	0	0	1	0	34	30	38	34	0	0	0	29	13	43	0	0	0	0	0	0	0	0	0	0	0	0	0	0	0	0	2	5	15	20	33	0	0	0	0	0	0	6	4	9	0	3	0	ATTAAGTTCTATTCAAAGTCATTCTGGAGCATCTGTTGACTTAGCCATATTTAGTTTACATTTAGCAGGAGCTTCTTCTATATTAGGTGCTATAAATTTTATTTCAACTATTTTAAATATGCGTAATCCTGGTCAAAGCTTATATAGAATTCCTTTATTTGTATGATCTATTTTTGTAACTGCTTTTTTATTATTATTAGCAGTTCCTGTATTAGCAGGTGCAATTACTATGTTATTAACAGATCGTAATTTTAATACTTCATTCTTTGATCCATCAGGAGGAGGTGATCCTGTCCTATATCAACATTTATTT
MBPA_000013680	subclass	Heteroscleromorpha	0.9019	5375	Opisthokonta	Metazoa	Porifera	Demospongiae					GBSP7679-1	1779146	6	3396	1	13	4	0	0	0	0	0	0	1642	37	14	0	0	0	0	1	11	0	2	69	0	0	0	0	0	0	0	0	0	1	0	0	5	5	0	192	41	135	0	0	0	0	0	0	557	351	315	0	0	0	TTTGGCAAGTATACAGGCACATTCTGGTGGGTCAGTAGATATGGCTATATTTAGTTTGCATTTGGCGGGGATTTCTTCTATATTAGGAGCAATGAATTTTATTACGACAATATTTAATATGAGGGCCCCAGGAATAACAATGGATAGAATGCCATTATTTGTGTGATCTGTTCTAGTAACAGCTTTTTTACTATTATTATCTTTACCAGTGTTTGCGGGGGCAATTACGATGCTTTTAACAGATAGAAACTTTAATACTGCGTTTTTTGATCCCGCAGGCGGGGGTGACCCAATTTTATACCAGCATTTATTT
MBPA_000013830	family	Hippolytidae	0.8328	1884	Opisthokonta	Metazoa	Arthropoda	Malacostraca	Decapoda	Hippolytidae			DBCOI_000000118	98089	2	1074	239	0	0	106	0	91	0	0	0	0	0	0	0	0	89	0	2	2	45	47	224	0	101	88	0	0	0	0	0	0	39	0	0	0	0	0	0	0	0	0	1	0	0	0	0	0	0	0	0	0	0	TTTAGCGGCTGGAATTGCCCATGCTGGTGCGTCTGTAGATATAGGGATTTTCTCTCTACACTTGGCAGGTGTTTCATCGATTCTAGGTGCAGTTAACTTTATAACTACTGTTATTAATATACGATCAAGTGGTATAACCTTAGATCGTATACCTCTTTTTGTTTGGTCTGTATTCTTAACGGCCATTCTCTTGTTATTATCTTTACCTGTTTTAGCCGGAGCGATTACTATGCTTCTAACAGATCGTAATTTAAATACTTCCTTCTTTGACCCGGCAGGAGGTGGGGATCCTATTTTATACCAGCATTTGTTT
MBPA_000014041	class	Florideophyceae	0.8667	6745	Archaeplastida	Rhodophyta	Rhodophyta	Florideophyceae					ABMMC8333-1	2806	7	4298	3	6	8	3	0	11	574	349	1132	3	0	0	324	506	223	4	0	2	0	0	0	3	8	4	437	255	128	0	0	0	0	0	0	5	3	0	1	0	3	0	302	0	0	0	0	0	1	0	0	0	0	TTTAAGCTCTATACAAAGCCATTCTGGTGCATCAATTGATTTAGCTATTTTTAGCTTGCACTTAGCAGGTGCATCATCTATCTTAGGAGCTGTAAATTTTATTTCAACAATTTTAAACATGCGTAATCCTGGTCAAAGCTTATACAGAATCCCGCTTTTTGTTTGATCAATTTTTGTTACTGCACTTTTACTTTTACTCGCTGTACCTGTATTAGCAGGAGCTATCACAATGTTATTAACTGATAGGAATTTTAATACATCTTTTTTCGACCCGGCAGGTGGTGGAGATCCTATTTTATACCAACATTTATTT
MBPA_000014171	class	Polychaeta	0.8549	5597	Opisthokonta	Metazoa	Annelida	Polychaeta					KBPOL751-1	6341	9	2258	0	0	0	0	0	0	0	0	0	0	0	0	0	0	0	52	0	0	0	0	0	0	0	0	0	0	0	0	0	0	0	0	0	475	0	0	31	49	209	0	0	0	0	0	0	0	71	36	0	291	1044	ATTATCTAGTAATATAACTCACGCTGGTCCTTCAGTGGATTTAGCTATTTTCTCTTTACATTTAGCTGGGGTTTCATCTATTTTGGCTTCAATTAATTTTATTACTACAGCTATTAATATACGATCTGAGGGGTTGCGATTAGAGCGAGTTCCTTTATTTGTATGGTCAGTAGCTATTACGGCTTTACTATTATTGTTATCTCTTCCTGTTTTAGCTGGAGCTATTACTATGTTGTTGACAGATCGAAATTTAAATACATCTTTTTTCGATCCAGCAGGAGGCGGGGATCCAATTTTATATCAGCATTTATTT
MBPA_000014317	class	Florideophyceae	0.8797	7794	Archaeplastida	Rhodophyta	Rhodophyta	Florideophyceae					ABMMC12598-1	2806	10	3987	0	0	0	0	0	1	0	0	0	106	39	19	1	4	1	110	244	154	0	0	0	0	0	0	0	2	0	0	0	0	0	0	0	11	12	3	406	228	860	0	0	0	0	0	2	391	760	631	0	2	0	TTTAAGTTCTATTCAAAGCCATTCAGGTGCATCAGTTGATTTAGCAATTTTTAGTTTACATTTAGCAGGTGCATCATCTATATTAGGAGCTGTAAATTTCATTTCAACAATTTTGAATATGCGTAATCCTGGTCAAAGCTTATATAGAATACCACTTTTTGTTTGATCAATTTTCGTTACAGCGTTTTTACTTTTACTTGCTGTACCTGTGTTGGCAGGAGCTATTACAATGTTATTGACTGATAGAAATTTCAACACTTCATTTTTTGATCCAGCGGGTGGTGGAGATCCTATTTTATACCAGCATTTATTT
MBPA_000014353	species	Lysidice ninetta	0.9425	5380	Opisthokonta	Metazoa	Annelida	Polychaeta	Eunicida	Eunicidae	Lysidice	Lysidice ninetta	DBCOI_000000077	188455	7	1978	95	35	9	0	120	85	0	0	9	0	0	0	339	15	96	0	0	0	2	17	58	33	778	34	4	8	0	0	0	0	3	0	27	60	5	0	0	0	0	2	10	0	0	0	0	0	0	0	0	82	52	CCTCTCAAGTAATATTGCCCATGCTGGTCCCTCTGTTGATTTAGCAATCTTCTCCCTACATTTAGCAGGAATTTCCTCAATCCTTGGCTCAATCAATTTCATCTCCACAGCCTATAACATGCGCGGAAGAGGCATTGAGCCAGAAATAACCCCATTATTCGTTTGAGCTGCGATCATCACAACTATTCTCCTCCTCCTCTCCCTGCCCGTGCTCGCAGGAGCAATCACTATGCTCCTTACAGACCGCAACCTTAACACCTCTTTTTTTGACCCTTCCAGCGGAGGTGACCCCGTACTCTTCCAACACCTATTC
MBPA_000014365	species	Amphipholis squamata	0.9904	7695	Opisthokonta	Metazoa	Echinodermata	Ophiuroidea	Ophiurida	Amphiuridae	Amphipholis	Amphipholis squamata	FN56257	48271	33	4962	80	237	121	101	66	204	41	35	38	0	0	0	0	0	9	0	0	3	1	20	59	31	138	67	0	36	0	257	196	175	372	679	1281	46	27	74	49	93	47	99	9	84	48	2	1	106	24	6	0	0	0	TTTATCAGGACCTGTAGCTCATGGAGGAGGCTGTGTAGATCTTGCTATATTTTCCCTCCACTTAGCAGGTGCTTCTTCTATAATGGCATCAATTAATTTTATTACAACTATAATTAAAATGCGAGCACCCGGAATGTCTATGGATCGGACTCCATTATTCGTATGGTCAATTCTACTTACTACTATCCTTTTACTTCTTTCCCTACCAGTTCTAGCTGGCGCAATTACCATGCTTCTCACTGACCGAAATATTAATACATCTTTCTTTGATCCCACTGGAGGAGGAGACCCCGTTCTTTATCAACACTTATTC
MBPA_000014569	superkingdom	Eukaryota	0.8091	251									GBCI0726-0	2759	3	145	1	2	1	0	4	5	9	9	7	5	1	1	7	11	16	1	4	1	3	0	1	1	1	0	22	9	2	0	0	0	4	1	5	0	0	0	0	0	0	1	0	0	0	0	0	3	3	2	0	0	2	ATTATCTAGTATACCATATAACTCAGGTATATCCGTAGATTGTGCTATATTTAGTTTACATTTAGCAGGTGCGTCTTCTATTTTGGCATCAATTAATTTTATTACTACTATATTTAATATGCGTTGTAATGGATTACATATGCATAGAATACCTTTATTTTGTTGGTCTGTTTTATTAATGGCTTTTTTATTATTACTTTCATTACCTGTATTAGCTGGTGGTATAACAATGTTATTAACAGATAGGAATTTTAATACAACATTTTTTGATTCTATGGGAGGAGGTGATCCTATATTGTATCAACATTTATTT
MBPA_000014595	phylum	Bacillariophyta	0.8344	428	Chromalveolata	Stramenopiles	Bacillariophyta						HQ317092	2836	2	270	3	1	0	0	0	0	0	0	1	0	0	0	2	0	1	0	0	0	0	1	1	1	5	4	3	0	0	0	0	0	0	0	0	116	58	61	1	1	8	1	0	0	0	0	0	0	0	0	1	0	0	TTTATCAAGTATTACAGGACATTCTGGAGGAGCTGTAGATTTAGCTATCTTTAGTTTACATTTGTCAGGGGCAGCATCTATTTTAGGAGCAATTAACTTTATATGTACTATTACAAATATGAGATCAAAAAGTTTACCATTTCACAGATTACCTTTATTTGTATGGGCAATTTTTATTACGGCTTTTTTGCTAGTTTTATCGTTGCCTGTTTTAGCTGGAGCAATTACAATGCTATTAACTGATAGAAATTTTAATACTACTTTTTTTGATCCTGCCGGAGGAGGGGATCCAGTATTATACCAACACCTTTTC
MBPA_000014641	superkingdom	Eukaryota	0.8188	542									OZSEA1108-1	2759	5	248	2	5	2	0	1	0	0	1	2	0	0	0	10	5	6	2	8	0	1	7	12	6	23	4	5	13	6	8	1	1	15	9	17	11	16	4	5	4	20	1	0	0	0	1	4	1	0	0	3	4	2	GTTATCTGCTATTTATGCTCATTCAGGAGGCGCTGTAGATTTAGCTATTTTTAGTTTACATGTAGCGGGAGTTTCTTCTTTATTAGGTGCCGTTAATTTTATAACGACCATTTTAAATATGAGGGCACCTGGTCTAACAATGCATAAGCTTCCATTATTTGTTTGGTCCGTTTTTATTACGGCTATTTTATTATTATTATCGCTACCTGTTTTAGCAGGTGCGATTACGATGCTTTTAACAGATCGTAATTTTAATACAACATTTTTTGATCCCGCAGGTGGAGGAGACCCTATTTTATACCAACATTTATTC
MBPA_000014798	subclass	Hydroidolina	0.8644	1322	Opisthokonta	Metazoa	Cnidaria	Hydrozoa					GBCI0409-0	37516	2	845	0	0	0	0	0	0	0	0	0	2	20	3	0	0	0	0	0	0	0	0	0	0	0	0	0	0	0	0	0	0	0	0	0	743	2	6	0	0	0	0	0	0	0	0	0	6	0	0	0	10	53	ACTAGCTGGTCCTCAAACCCATTCAGGGGGGTCAGTTGATATGGCAATATTCAGTCTTCATTGTGCAGGAGCTTCATCAATTATGGGGGCCATAAACTTTATAACCACTATTTTCAATATGAGAGCCCCAGGGCTCACACTTGATAAGTTACCTTTATTTATATGATCTGTATTAATCACAGCATTTTTATTATTACTATCTCTACCAGTATTAGCAGGAGCAATAACTATGCTACTAACCGATAGAAATTTTAATACTACATTTTTCGATCCCGCAGGAGGAGGAGACCCAGTATTATATCAACATTTATTT
MBPA_000015316	superkingdom	Opisthokonta	0.8056	3874	Opisthokonta								MSA108-1	33154	3	1484	115	0	0	208	254	116	0	0	0	0	0	0	0	0	0	0	0	2	33	49	266	59	79	234	0	0	38	0	0	0	14	0	0	2	15	0	0	0	0	0	0	0	0	0	0	0	0	0	0	0	0	CTTGTCAAGAAACCTGGCCCATGCAGGCCCATCTGTAGATATAGTGATCTTCTCACTTCATCTCGCAGGTGTGTCATCTATTCTAGGGGCGATCAACTTCATAACAACAGTAATTAATATACGATGAAACGGACTACGACTAGAGCGAGTACCTTTATTCGTCTGAGCTGTTTTCATTACAGCAGTTCTACTACTCCTATCCTTACCTGTTTTAGCAGGAGCAATCACAATACTTCTAACCGACCGCAACCTTAACACAGCTTTTTTCGACCCAGCTGGAGGGGGGGATCCAATTTTATTTCAACACCTATTT
MBPA_000015396	species	Ophiothrix sp. RPP-2012a	1	14742	Opisthokonta	Metazoa	Echinodermata	Ophiuroidea	Ophiurida	Ophiotrichidae	Ophiothrix	Ophiothrix sp. RPP-2012a	DBCOI_000000182	1256677	37	6297	0	0	4	1	0	735	0	0	747	0	0	0	431	137	38	0	0	0	1	69	0	0	0	0	0	0	0	406	114	0	536	153	76	1462	478	235	0	0	12	0	0	0	111	0	1	1	0	0	162	332	55	CTTATCTGGCCCCACCGCCCACGCTGGGGGGTCCGTTGACCTTGCAATATTTTCTCTACACTTAGCTGGGGCATCTTCCATAATGGCATCTATTAAATTTATAACTACCGTACTAAAAATGCGTGCTCCAGGCATGACAATGGACCGGCTCCCTCTTTTCGTCTGGTCTATATTTCTTACAACTATTTTACTTTTATTGTCTTTACCCGTATTAGCCGGAGCTATTACAATGCTTTTGACAGATCGTAATATTAAAACTACGTTTTTCGACCCGACAGGAGGAGGCGACCCAATCTTATTCCAACACTTGTTC
MBPA_000015741	species	Facelina annulicornis	0.9808	1448	Opisthokonta	Metazoa	Mollusca	Gastropoda	Nudibranchia	Glaucidae	Facelina	Facelina annulicornis	GBMLG16746-1	1287513	4	748	0	0	0	0	0	0	0	10	658	0	0	0	0	0	0	5	0	0	0	0	0	0	0	0	0	0	0	0	0	0	0	28	29	0	3	0	0	0	15	0	0	0	0	0	0	0	0	0	0	0	0	TCTATCAGGACCTGTGGGCCATGGAGGTTGTTCCGTGGATTTAGCTATTTTTTCCCTACATCTTGCAGGGATATCTTCTTTGTTAGGAGCAATTAATTTTATTACTACAATTTATAATATGCGTTCGCCTTCAATAACTTTTGATCGATTAAGCTTGTTTGTATGATCGGTTTTAGTTACAGCATTCTTATTGTTGCTGTCTTTACCCGTCTTAGCAGGGGCGATTACTATATTACTTACTGATCGTAACTTTAATACAAGGTTCTTCGACCCAAGTGGTGGTGGTGATCCTATTTTATATCAACACTTATTT
MBPA_000015751	no rank	Eumetazoa	0.7644	24419	Opisthokonta	Metazoa							MLMAM094-1	6072	11	14881	1588	361	174	98	97	32	409	403	432	0	0	0	1030	647	318	0	0	4	121	709	1741	900	1589	999	415	2030	709	0	0	0	27	0	0	12	35	0	0	0	0	1	0	0	0	0	0	0	0	0	0	0	0	TCTTTCTGGGAATATTGCCCATGCGTCTGCCTCTGTTGATCTGACAATTTTCTCGCTTCATTTAGCAGGGGTCTCAAGAATTCTAGGGGCTATTAATTTTATCACCACAATTTTAAATATGCGATCGCCGTCAATAGGACTGGGCTCAACTCCTCTTTTCGTCTGGTCTGTATTAATCACTGCAGTGCTACTACTTCTCTCACTCCCCGTATTAGCCGGAGCTATCACCATATTACTGACAGACCGTAACTTTAATACCACCTTTTTTGACCCTGTGGGAGGGGGCGACCCTGTCTTATACCAACACTTATTC
MBPA_000015964	species	Cruoria cruoriaeformis	1	16156	Archaeplastida	Rhodophyta	Rhodophyta	Florideophyceae	Gigartinales	Cruoriaceae	Cruoria	Cruoria cruoriaeformis	DBCOI_000000040	1268066	5	11399	0	0	0	0	0	0	0	0	0	13	29	9	0	0	0	0	0	3	0	0	0	0	0	0	0	0	0	0	0	0	0	0	0	14	29	0	567	897	2562	0	0	0	0	0	1	3611	2152	1512	0	0	0	TTTGAGTTCAATTCAAAGTCATTCAGGAGGAGCTGTAGATTTAGCGATTTTTAGTCTACATTTAGCAGGAGCTTCTTCAATTTTAGGCGCAGTTAATTTTATATCAACTATTTTAAATATGCGTAGTCCAGGACAAAGTATGTACAGAATTCCATTATTTGTATGATCTATTTTTGTTACTACGTTTTTACTTTTACTAGCAGTTCCAGTTTTAGCTGGTGCAATTACAATGTTACTAACTGATCGTAATTTTAATACTTCTTTTTTTGATCCAGCTGGAGGAGGAGATCCTATTTTATATCAACATTTATTT
MBPA_000016488	species	Scinaia bengalica	0.9617	1291	Archaeplastida	Rhodophyta	Rhodophyta	Florideophyceae	Nemaliales	Scinaiaceae	Scinaia	Scinaia bengalica	GRHOD100-1	10000095	2	767	0	0	0	0	0	0	23	0	6	59	114	55	0	3	0	29	30	61	0	0	0	0	0	0	4	2	0	1	0	0	0	0	0	0	0	0	39	31	50	0	0	0	0	0	0	61	97	102	0	0	0	TTTGAGCTCTATACAAAGTCATTCTGGTGGTGCAGTAGATTTAGCAATTTTTAGTTTACATTTATCAGGTGCAGCATCTATATTAGGTGCAGTTAATTTTATATCAACAATTTTAAATATGCGTAATCCAGGACAAAGTATGTATAGGATACCATTATTTGTTTGATCTATTTTTGTTACAGCATTTTTATTACTTTTAGCAGTACCTGTATTAGCAGGTGCAATAACTATGCTTTTAACAGATAGAAATTTTAATACATCATTTTTTGATCCTGCTGGAGGAGGAGATCCTGTTTTATATCAGCATTTATTT
MBPA_000016543	class	Florideophyceae	0.8667	1445	Archaeplastida	Rhodophyta	Rhodophyta	Florideophyceae					ABMMC12840-1	2806	7	786	5	165	36	4	0	80	1	1	0	0	0	0	16	14	0	0	0	0	1	1	12	115	119	109	9	3	2	1	0	0	0	1	11	0	0	0	0	0	0	26	27	25	0	1	1	0	0	0	0	0	0	TCTAAGTTCAATTCAAAGTCACTCAGGAGCTTCTATTGATTTAGCAATTTTTAGTTTACATATCGCAGGAGCCTCTTCTATCTTAGGCGCAGTTAATTTTATATCAACTATTTTAAATATGCGTAACCCAGGCCAAAGCTTATATAGAATTCCGTTATTTGTCTGATCTATCTTTGTTACAGCATTTTTACTTTTGTTAGCAGTACCTGTGCTAGCAGGTGCTATTACAATGCTTTTGACTGACAGAAATTTTAATACATCTTTTTTTGATCCGGCAGGAGGAGGTGACCCAATTTTATATCAACATTTATTT
MBPA_000016740	superkingdom	Eukaryota	0.7463	459									HOKUP062-1	2759	2	155	2	0	0	0	0	0	2	0	0	0	0	0	15	0	1	0	0	0	0	0	2	0	0	0	5	0	4	23	9	1	16	4	8	4	0	10	0	9	6	0	0	1	5	6	12	2	4	1	0	1	2	ACTTTCTCATATAAAATTCCATCCAGATGTATCTATAGATTTAGCAATTTTTAGCCTTCATTTAGCTGGTGTGTCTTCTATACTTGGTGCAATAAATTTTATTGCTACCGTATTTACAATGCGTGCACCTGGCATGACGCTTTTTAAAATGCCACTTTTTGTGTGGTCAATTTTAATTACTGCATTTTTGGTTGTACTGGTTTTACCAATTCTTGCTGGAGCAATAACAATGCTTTTAACAGACAGAAATTTTGGTACATCTTTTTTTGAAGTTTCCGGTGGTGGTGACCCATTGCTTTATCAACATCTATTC
MBPA_000017022	order	Ectocarpales	0.9201	1568	Chromalveolata	Stramenopiles	Ochrophyta	Phaeophyceae	Ectocarpales				ABMMC7365-1	2877	2	602	0	0	0	0	0	0	5	0	5	11	2	5	1	0	3	8	14	6	1	0	0	0	0	0	0	0	0	0	0	0	2	0	6	15	6	38	42	23	80	84	25	96	9	5	1	17	46	36	4	3	3	CTTAAGTGGTATCCAAGCTCACTCAGGTCCTTCCGTTGATTTGGCTATTTTTAGTTTACACTTGTCTGGAGCAGCTTCTATTTTAGGTGCTATTAATTTTATTACTACTATTTTTAACATGCGTGCTCCTGGTATGACTATGGATAGGTTACCTCTTTTTGTTTGGTCTGTTTTAATAACAGCCTTTTTACTTCTATTGTCTCTTCCTGTTTTAGCTGGAGGTATCACCATGCTTTTAACGGATAGGAATTTTAATACTACTTTTTTTGATCCTGCTGGTGGGGGTGATCCTGTCTTGTACCAACACTTATTT
MBPA_000017127	no rank	Eumetazoa	0.7647	993	Opisthokonta	Metazoa							ZPII1540-1	6072	6	357	8	2	0	9	9	4	13	27	8	7	0	0	31	16	23	4	0	3	2	2	19	3	10	3	36	25	17	0	0	0	0	0	1	10	4	2	0	0	0	22	3	9	0	0	5	0	0	1	13	2	4	TTTAAGCAACCTGGTTGGACATCCGGGTGCTGCAGTCGATATGGCCATATTTAGTTTGCATCTTGCGGGTATGTCCTCCATTCTGGGTTCTATTAACATGATAGTTACCATTTTCAACATGCGAGCTCCCGGAATGGGCTTATTCAAAATGCCTCTTTTTGTTTGGTCAATTTTAATCACAGCGTTTCTACTAATATTAGCACTTCCAGTTCTTGCCGGTGCAATTACCATGCTACTTACTGACCGTAATTTCGGCACCAGCTTCTTTTCACCTGAAGGTGGAGGTGATCCGGTATTATTTCAGCATCTGTTC
MBPA_000017339	class	Florideophyceae	0.8375	1077	Archaeplastida	Rhodophyta	Rhodophyta	Florideophyceae					TDCRH079-1	2806	4	540	5	0	0	0	0	1	3	1	4	0	0	0	4	0	8	2	10	0	0	1	2	1	0	4	0	13	3	4	0	6	36	17	54	89	24	26	4	10	25	9	10	9	0	2	5	7	4	6	26	27	78	TTTAAGTGGAATTCAGGCTCATTCAGGTGCTTCGGTTGATTTAGCGATTTTTAGTTTACATATTGCAGGTGCTTCTTCTATTTTAGGAGCGATTAATTTTATTACGACTATTTTAAATATGCGTATCCCTGGAATGACAATGTATAAAATTCCTTTATTTGTTTGGACAGTTTTTGTTACTGCTATTTTATTATTATTATCATTACCAGTATTGGCCGCTGCAATTACAATGTTATTGACAGATCGTAATTTTAATACAACCTTTTTCGACCCTGCGGGGGGTGGGGATCCAATTTTATATCAACATTTATTT
MBPA_000017880	superkingdom	Eukaryota	0.837	648									HF562256	2759	3	383	1	0	0	0	0	1	8	14	17	0	0	0	9	31	6	0	0	0	0	1	1	0	0	6	21	13	1	0	0	0	0	0	0	6	1	114	17	9	29	20	11	6	5	0	9	4	5	0	10	4	3	ATTGTCTAGTATAACAGCACATTCTGGAGGGTCAGTTGATTTAGCTATTTTTAGTCTCCACCTTTCTGGAGCTGCATCTATTTTAGGAGCAATAAATTTTATTTGTACTATTACAAACATGCGTTCTAAAAATTTACCTTTTCATAAATTACCGTTATTTGCTTGGTCTATTTTTATTACTGCATTTTTATTAGTTTTAGCTTTACCTGTTTTAGCTGGTGCTATTACAATGTTACTAACAGATAGAAACTTTAATACAACCTTTTTCGACCCTGCAGGTGGTGGAGACCCTGTGTTGTTCCAGCACTTATTT
MBPA_000018047	species	Microdeutopus chelifer	1	1397	Opisthokonta	Metazoa	Arthropoda	Malacostraca	Amphipoda	Aoridae	Microdeutopus	Microdeutopus chelifer	FCCOM489-1	1400853	5	808	0	101	0	0	0	0	148	0	0	0	0	0	0	0	0	0	0	0	0	0	0	0	0	0	0	0	0	33	1	225	39	3	45	0	5	5	0	1	1	3	1	1	10	4	103	0	2	0	0	6	71	TTTAAGAGCAGCTTTAGCACATAGAGGGGGCGCAGTAGACTTAGCAATTTTTTCTTTGCATCTAGCAGGAGCTTCTTCTATTTTGGGTGCAATTAATTTTATCTCCACTGTTATCAACATACGAACAACCGGAATATTTATAGACCGGGTTCCTTTGTTTGTCTGGTCTGTTTTTATTACAGCCGTTTTACTTCTTTTATCCCTTCCAGTCTTAGCAGGAGCTATTACGATACTGCTTACTGACCGAAATTTAAATACCTCTTTTTTTGATCCTTTAGGAGGAGGGGATCCTATTTTATACCAGCATTTATTT
MBPA_000018125	class	Hydrozoa	0.8265	6953	Opisthokonta	Metazoa	Cnidaria	Hydrozoa					GZMSE278-1	6074	8	4452	0	0	0	1	0	0	1445	0	3	0	0	0	0	5	0	0	0	0	0	0	0	0	0	0	10	0	0	18	33	0	0	0	0	44	2533	17	0	124	115	1	5	38	0	21	0	0	8	0	15	5	11	TCTTTCAGCAGCTCAAGCTCATTCAGGCCCTTCAGTTGATATGGCAATATTTAGTTTACACTGCGCAGGAGCATCATCCATTATGGGAGCAATTAATTTTATTACTACAATTATTAATATGAGAGCTCCTGGAATGTCTTTCGACAAACTACCTCTTTTCGTTTGATCTGTTTTTATCACAGCTTTTTTGTTATTATTATCTCTACCAGTACTAGCAGGAGCAATTACTATGCTTCTAACTGATAGAAACTTTAACACCACTTTCTTTGACCCAGCTGGTGGGGGAGATCCGGTTTTATATCAACACTTATTT
MBPA_000018306	superkingdom	Eukaryota	0.8148	680									LK02334	2759	2	81	1	1	0	0	0	0	5	3	1	0	1	0	1	0	0	3	0	0	0	1	0	0	0	0	6	4	1	1	2	6	4	3	4	2	0	7	0	2	1	2	1	1	6	0	1	1	1	5	3	0	0	TTTAGCAAGTATTCAAAGTCACTCAGGTGGTGCTGTAGACTTAGCTATATTTAGCTTACATTTAGCAGGTATATCATCAATGTTAGGTGCAATGAATTTCATTACAACTATTTTCAATATGAGAGCACCTGGTATGACATTATATAAAATGCCATTATTCGTATGGGCAACGCTAATTACAGCTTTCTTACTTTTATTATCTCTTCCTGTTTTAGCTGGAGGTATTACAATGCTATTAACAGATAGAAACTTCAATACTTCTTTCTTTGACCCAGCTGGAGGTGGTGATCCTATATTATATCAACACTTATTT
MBPA_000018321	class	Florideophyceae	0.9042	19616	Archaeplastida	Rhodophyta	Rhodophyta	Florideophyceae					GRHOD080-1	2806	17	11877	338	993	281	871	217	1250	132	43	41	1	0	0	529	837	990	8	7	13	212	214	1484	649	1071	768	379	281	213	0	0	0	9	0	0	6	12	0	0	0	0	0	0	0	0	28	0	0	0	0	0	0	0	ATTAAGTTCAATACAAAGTCATTCTGGAGCAGCAGTTGATTTAGCTATTTTTAGTTTACATTTATCTGGAGCTTCTTCAATTCTAGGAGCCGTTAATTTTATATCAACTATTTTAAATATGCGTAATCCTGGTCAAAGTATGTATAGAATGCCTTTGTTTGTTTGATCAATTTTTGTAACAGCAATTTTATTACTTTTAGCAGTACCAGTTTTAGCAGGTGCTATTACTATGTTGTTAACAGATAGAAATTTTAATACATCTTTTTTTGATCCAGCTGGAGGTGGAGATCCTATTTTATATCAACACTTATTT
MBPA_000019049	superkingdom	Eukaryota	0.9108	2711									PORBC086-1	2759	2	1539	23	0	0	0	0	96	0	0	0	0	0	0	0	0	0	0	0	7	3	3	1243	0	0	46	0	0	0	2	0	8	2	0	10	0	0	1	47	32	0	0	1	2	0	4	0	0	0	0	1	1	7	TTTATCGAGCATACAAGCCCACTCAGGTGGATCGGTAGATATGGCTATTTTTAGTCTACATTTAGCCGGGATATCATCTATATTGGGAGCGATGAACTTCATTACAACCATTATAAATATGAGAGCGCCAGGAATTCAAATGGACCGAATGCCATTGTTTGTGTGATCTGTTTTATTAACTGCGATTTTATTGTTATTGTCTTTACCGGTATTGGCCGGAGCCATAACCATGCTTTTGACAGATAGAAATTTCAATACTGCGTTCTTTGACCCAGCGGGGGGTGGGGATCCGATTTTGTATCAACACCTTTTC
MBPA_000019194	phylum	Arthropoda	0.8113	27916	Opisthokonta	Metazoa	Arthropoda						GBMH6946-09	6656	14	14992	0	22	53	4	5	313	0	18	0	0	0	0	502	738	1095	0	0	0	2	0	0	3004	2790	1530	962	438	691	0	0	0	0	0	0	2	1	0	1	24	122	0	0	10	0	0	0	32	13	74	149	545	1852	ACTATCGTCAAACCTATCCCACAGAGGAGCATCTGTGGATTTAGCAATTTTTTCATTACACTTAGCTGGAGTATCATCAATTCTAGGAGCAATTAACTTTATAACAACAGTTATAAATATTCGACCTCAATTAATAACTTTGATTATAATTTCATTATTAACATGATCTGTTTTTATCACTGCAATTCTACTCCTATTATCCCTACCAGTACTAGCAGGAGCAATTACAATACTTTTAACAGACCGAAATTTAAATACCTCTTTTTTTGACCCTGCAGGTGGAGGAGACCCAATCTTATACCAACACTTATTC
MBPA_000019499	species	Sphacelaria fusca	0.9968	3046	Chromalveolata	Stramenopiles	Ochrophyta	Phaeophyceae	Sphacelariales	Sphacelariaceae	Sphacelaria	Sphacelaria fusca	DBCOI_000000297	322156	15	2271	39	52	9	275	213	338	44	27	59	4	0	2	156	174	217	7	9	2	0	1	49	12	51	15	41	91	20	57	3	17	74	45	160	0	0	1	0	0	4	0	1	0	2	0	0	0	0	0	0	0	0	GTTAAGCGGAGCTTTAGCACATTCGGGGGCTTCGGTTGATATGGCTATTTTTAGTCTCCATTTATCAGGAGCTGCCTCTATTCTAGGTGCCATTAACTTTATAACAACAATATTTAATATGCGTGCATTAGGTATGGCTATGCATCGATTACCGCTTTTCGTTTGGTCGATTCTTATCACAGCCTTTTTATTACTATTGTCTTTGCCTGTTTTGGCTGGTGGTATTACTATGCTATTGACAGATCGTAATTTTAACACTACTTTTTTTGATCCCGCTGGAGGTGGCGACCCTGTACTTTATCAACATTTATTT
MBPA_000019575	phylum	Bacillariophyta	0.8219	1135	Chromalveolata	Stramenopiles	Bacillariophyta						TFDC082-0	2836	5	515	0	0	0	0	0	0	0	0	1	5	4	3	0	0	0	3	4	6	0	0	0	0	0	0	0	0	0	7	0	1	6	12	35	0	7	2	13	31	32	1	2	5	2	0	13	56	200	62	1	1	0	TCTATCAAGTGTTACAGCTCATTCAGGAGGTGCTGTTGATTTAGCAATTTTTAGCCTACATCTTTCGGGTGCTGCATCCATATTAGGTGCTATCAATTTTATTTGTACTATTACAAATATGAGAGCAAAAAGCCTTCCTTTCCACAGGTTACCTCTATTCGTTTGGTCTATATTGTTAACTGCATTTTTGCTATTATTAGCCCTACCTGTGTTAGCTGGTGCAATAACAATGTTATTAACCGATCGAAATTTTAATACCACATTTTTCGATCCTGCTGGAGGAGGAGATCCAGTGTTATATCAGCATTTGTTT
MBPA_000019614	order	Decapoda	0.9236	1903	Opisthokonta	Metazoa	Arthropoda	Malacostraca	Decapoda				MIWAD099-1	6683	3	1231	0	0	0	0	0	0	2	0	949	0	0	0	0	0	0	0	0	0	2	1	0	0	0	0	0	0	0	0	0	153	0	0	0	0	0	0	0	0	0	0	0	0	0	124	0	0	0	0	0	0	0	TTTATCAAGATCTATTGCCCACGCAGGAGCTTCAGTTGATATAGGAATCTTTTCTCTCCACCTAGCTGGTGTTTCTTCGATTTTAGGAGCTATTAACTTTATTACTACAGTAATTAATATACGATCATATGGAATAAACTTAGACCAAATACCTTTATTTGTTTGATCAGTATTTATTACTGCAATTCTACTTCTTTTATCTCTTCCAGTACTTGCAGGTGCAATTACAATACTACTTACAGATCGAAACTTAAATACTTCATTCTTCGACCCAAGAGGAGGAGGTGATCCAATTCTTTATCAACATTTATTC
MBPA_000019627	order	Ectocarpales	0.8833	5434	Chromalveolata	Stramenopiles	Ochrophyta	Phaeophyceae	Ectocarpales				DBCOI_000000261	2877	2	3497	0	0	0	0	0	0	1	0	0	97	61	36	0	1	0	70	151	84	0	0	0	0	0	0	1	0	0	0	0	0	0	0	0	5	10	0	425	203	440	0	0	0	0	0	0	453	693	762	2	2	0	ATTAAGTGGCATTCAGGCTCATTCAGGTCCTTCTGTTGATTTTGCTATATTTAGCCTTCATTTGTCGGGTGCTGCGTCTATTTTAGGTGCTATAAACTTTATTACCACTATTTTTAATATGCGGGCGCCGGGTATGACTATGGATAGATTACCTCTTTTTGTTTGGTCTGTTTTAATAACAGCTTTTTTACTTTTGCTTTCTCTTCCTGTTTTAGCTGGGGGTATTACAATGTTACTAACTGATAGGAATTTTAATACTACTTTCTTTGATCCTGCGGGTGGAGGAGATCCAGTCTTATACCAGCATTTATTT
MBPA_000019805	species	Cephalothrix AB171	1	3207	Opisthokonta	Metazoa	Nemertea	Anopla	Paleonemertea	Cephalothricidae	Cephalothrix	Cephalothrix AB171	DBCOI_000000217	10000065	8	1876	43	43	0	0	112	0	0	0	0	0	0	0	91	0	0	0	0	0	0	0	0	0	2	15	0	0	0	30	12	235	362	575	173	0	0	0	0	0	6	0	61	48	28	29	11	0	0	0	0	0	0	TCTTTCAGGAAATTTAGCTCATGCTGGAGGATCTGTAGATCTTGCGATTTTTTCTCTTCATTTGGCTGGAGTTTCATCTATTTTAGGTGCTATTAACTTTATTACTACTATTATTAATATGCGCTGATATGGAATGCATTTTGAGCGCTTACCTTTATTTGTTTGGTCTGTAAAAATTACTGCTGTTCTTTTATTATTATCTTTACCTGTCCTTGCTGGGGCTATTACTATATTGTTAACGGATCGAAATTTTAATACCGCTTTTTTCGATCCAGCAGGAGGTGGTGATCCAATTTTGTATCAACATCTTTTT
MBPA_000019843	order	Corallinales	0.9175	1331	Archaeplastida	Rhodophyta	Rhodophyta	Florideophyceae	Corallinales				ABMMC11300-1	31395	3	772	0	0	0	0	0	0	48	41	30	17	0	0	20	88	48	2	0	0	0	0	0	0	0	0	45	25	13	0	0	0	0	0	0	0	0	0	13	11	58	0	0	0	0	0	0	121	77	111	1	2	1	ATTAAGTTCAATACAAAGTCATTCAGGAGCAGCAGTAGATTTAGCTATTTTTAGCTTACATTTAGCAGGAGCATCTTCAATATTAGGTGCAGTTAATTTTATAACAACTATTTTAAATATGCGTAATCCAGGCCAAAGTTTATATAGAATGCCTTTGTTTGTATGATCTATACTTGTTACAGCTTTCTTGTTACTTTTAGCCGTACCTGTTTTAGCTGGAGCAATCACAATGCTTTTAACAGATCGAAATTTTAATACTTCTTTCTTTGATCCTGCAGGAGGAGGAGACCCTATTTTATATCAACATTTATTT
MBPA_000019963	species	Proceraea aurantiaca	0.9904	33525	Opisthokonta	Metazoa	Annelida	Polychaeta	Phyllodocida	Syllidae	Proceraea	Proceraea aurantiaca	DBCOI_000000090	199203	18	22229	243	10	811	3	0	160	3049	987	59	0	0	0	239	821	1132	20	0	15	91	189	1294	475	2988	2207	510	1119	427	0	0	0	26	0	0	434	2674	14	0	0	0	68	36	70	0	30	135	3	0	0	2	681	1207	TTTATCAGCAAATATCGCCCATGCTGGGCCTCCTGTCGATCTTGCTATTTTCTCTCTTCACCTAGCAGGAGTTTCTTCAATCCTTGGAGCAGTAAATTTTATCACAACAACTATTAATATGCGACATGCTCTAATAAATCTAGAACGAGTACCTCTATTTGTATGATCTGTGAAAATCACTGCCATTCTCCTTCTCTTATCTCTTCCCGTTCTTGCAGGAGCAATTACTATGCTTTTAACAGACCGAAACTTAAATACAGCGTTTTTTGATCCTGCCGGAGGCGGGGATCCTATTCTTTATCAACACCTCTTT
MBPA_000020026	phylum	Bacillariophyta	0.8401	1442	Chromalveolata	Stramenopiles	Bacillariophyta						KC736652	2836	4	820	0	0	0	0	0	0	24	284	67	0	0	0	23	80	90	8	0	0	0	0	0	0	0	0	103	70	16	0	0	0	0	0	0	1	11	4	2	14	6	0	0	0	0	0	0	1	0	0	16	0	0	ATTATCAAGTGGCACGTCTCATTCAGGGAGTTCTGTTGATTTAGTTATTTTTAGCTTACATTTAGCAGGAGCTTCTTCAATTTTAGGAGCAATAAATTTTATTTGTACTATTTTTAATATGAGAGTTAAAAATTTATTTTTTCATAATCTACCCTTATTTGTTTGGTCAGTTTTGATTACTGCTTTTTTACTTTTACTTTCTTTACCTGTTTTAGCAGGAGCTATAACTATGTTATTAACTGATAGAAATTTTAATACAACATTTTTTGATCCTGCAGGAGGAGGGGATCCTGTATTATACCAACATTTATTC
MBPA_000020370	superkingdom	Eukaryota	0.7667	1112									MACRO2651-1	2759	7	437	6	0	0	0	0	0	6	1	3	0	2	0	39	18	7	0	0	1	0	3	11	0	0	1	10	22	2	16	1	3	76	42	82	21	0	5	5	4	9	7	4	9	3	7	1	1	1	3	0	0	5	TTTATCGCTAATAAAATACCACTCAGGTGCTGCAATAGATTTAGCAATTTTTAGCTTACATTTGTCTGGTGCATCTTCTATTCTAGGGGCAATTAATTTTATTACAACCATATTTAATATGGGTGCTATAGGTCTTACCCCTGATAGATTGCCCTTATTTGTTTGGGCTGTTCTAGTTACAGCATTTTTATTGCTTTTATCGTTACCCGTATTGGCCGGTGGCATAACAATGTTACTAACTGATCGTAACTTAAATACAAGCTTTTTTAATGTTTCAGGTGGTGGGGATCCGGTGCTTTACCAGCATCTTTTT
MBPA_000020384	class	Bacillariophyceae	0.8307	1261	Chromalveolata	Stramenopiles	Bacillariophyta	Bacillariophyceae					KU052362	33850	5	641	6	0	0	0	0	1	9	1	8	29	15	4	41	27	15	103	116	60	0	2	3	3	0	0	29	32	32	0	0	0	0	0	0	0	0	0	0	11	6	0	0	0	0	0	0	17	21	50	0	0	0	ACTTTCTAGTATAACTGCTCATTCTGGAGGTTCTGTAGATTTAGCGATTTTCAGCTTACATCTTTCTGGTGCGGCTTCGATTTTAGGGGCAATTAATTTTCTTTGTACTATAACTAATATGAGATCTAGGAGTTTTCCTTTTTATCGTTTATCTTTATTTACTTGGTCAATTTTTATAACTGCTATTTTATTACTTTTATCTTTGCCAGTTTTAGCAGGTGCAATTACAATGTTATTAACTGATCGAAATTTTAATACTACGTTTTTTGATCCTGCTGGAGGTGGAGATCCAGTGCTATATCAGCACTTATTT
MBPA_000020473	superkingdom	Eukaryota	0.8302	1216									GBMIN1831-1	2759	2	667	1	15	1	2	7	2	71	10	8	21	14	7	60	27	12	0	2	3	0	2	14	5	6	1	18	33	9	0	0	0	0	0	0	5	1	0	27	37	52	0	0	0	0	0	0	54	83	57	0	0	0	TTTATCTTCAATTGAATTTCATTCTGGAGGTTCTGTTGATTTAGCTATTTTTAGTTTACATTTAGCAGGTGCATCTTCTATATTAGGTGCTATAAATTTTATTACAACAGTTATAAATATGCGTGCTCCTAATTTATGAATGACACGTATTCCTTTATTTGTTTGAGCTATTTTTTTAACAGCAATATTATTATTGTTAGCATTACCTGTATTAGCAGGTGCAATTACAATGTTGTTAACTGATAGGAATTTCAATACGACATTTTTTGACCCTGCTGGAGGAGGAGATCCAATTTTATATCAACATTTATTT
MBPA_000020965	species	Stilophora sp. 2nov.BOLD_AAI0042	0.9585	1794	Chromalveolata	Stramenopiles	Ochrophyta	Phaeophyceae	Ectocarpales	Chordariaceae	Stilophora	Stilophora sp. 2nov.BOLD_AAI0042	ABMMC7365-1	10000096	18	3088	39	32	10	48	27	46	115	23	60	10	9	3	118	125	100	46	59	31	7	2	87	22	17	17	73	84	67	8	1	2	108	17	63	6	6	4	222	218	270	22	17	25	97	26	40	133	309	215	1	1	0	ATTAAGTGGTATTCAAGCCCATTCAGGTCCTTCAGTAGATTTAGCTATTTTTAGTTTACATTTATCTGGGGCTGCTTCTATTCTAGGGGCTATTAATTTTATTACTACTATCTTTAATATGCGTGCTCCTGGTATGACTATGGATAGATTACCTCTTTTTGTTTGGTCTGTCTTAATAACAGCATTTTTACTTTTATTATCTCTTCCTGTTTTAGCTGGGGGTATTACAATGCTTTTAACCGATAGAAATTTTAATACTACTTTTTTTGATCCAGCAGGTGGTGGTGATCCTGTATTGTATCAACATTTATTT
MBPA_000021047	no rank	Eumetazoa	0.8406	4462	Opisthokonta	Metazoa							KF21471	6072	4	2813	1361	22	4	12	800	24	0	0	0	0	0	0	0	1	0	0	0	0	1	1	61	0	1	0	293	0	0	0	0	0	0	0	0	34	62	0	0	0	0	0	0	0	0	0	0	0	0	17	0	117	2	TTTATCAGGGCCTTTGGCACATTCAGGAGGTTCTGTAGATTTGGCTATATTCAGTTTACATGTTGCCGGCGCTTCTTCTATTATGGGAGCTATAAACTTTATAACAACAATTTTCAATATGAGAACCCCAGGGATGACTTTTGATAAACTTCCCTTATTCGTTTGAGCTGTATTAATTACAGCATTTTTATTACTGTTATCTTTACCAGTATTAGCAGGGGCTATCACTATGCTATTAACAGACAGAAATTTTAATACGACATTTTTCGACCCAGCAGGAGGAGGAGACCCCATTCTTTATCAACATTTATTT
MBPA_000021173	species	Igernella notabilis	0.9331	1645	Opisthokonta	Metazoa	Porifera	Demospongiae	Dendroceratida	Dictyodendrillidae	Igernella	Igernella notabilis	EU23748	479643	7	1180	0	0	0	0	0	0	7	478	177	0	0	1	11	2	6	87	19	5	0	0	0	0	0	9	5	324	7	0	0	0	0	0	0	0	13	0	0	0	0	0	0	0	0	0	0	0	0	0	25	0	4	TCTATCGGGAATCCAGGCTCATTCCGGCGGCTCGGTAGACATGGTAATATTTAGTTTACATTTAGCGGGAATATCTTCAATATTGGGAGCAATGAATTTTATTACTACTATAATAAATATGCGGGGGGCTGGTTTAAATATGAACAAACTATCTTTATTTATTTGATCAATTTTAGTCACAGCATTTTTATTATTATTATCTTTGCCTGTGTTAGCCGGGGCGATAACAATGGTGCTGACGGACCGAAACTTTAATACATCTTTTTTTGATCCGGCTGGTGGGGGGGACCCTATTCTATTTCAACATCTGTTT
MBPA_000021349	superkingdom	Eukaryota	0.7906	693									GBSP1231-0	2759	2	310	2	2	0	1	0	0	0	0	2	0	0	0	3	1	1	0	0	0	0	1	0	0	4	1	1	0	4	10	7	12	67	52	69	10	5	4	1	1	10	3	2	0	4	4	4	4	1	1	8	0	8	TTTATCTTCTATTGAGTATCATTCCGGGCCTTCCGTAGATTTAGCTATTTTTAGTTTGCATTTAGCTGGTATTTCATCTATGATGGGTGCTATTAATTTTATTACCACTATTATAAATATGAGGGTCCCCGGTATGAGATTGATTGAAATGCCTTTGTTTCCTTGATCTGTTTTAGTTACCGCAGTCCTTTTATTATTATCCTTACCTGTATTAGCTGGAGGTATAACTATGCTTTTGACTGATAGGAACTTTAATACTACTTTTTTTGATCCATCTGGTGGAGGTGACCCTATATTATTCCAACATTTGTTT
MBPA_000021660	order	Amphipoda	0.8037	11438	Opisthokonta	Metazoa	Arthropoda	Malacostraca	Amphipoda				DBCOI_000000105	6821	39	5241	751	643	70	46	69	2	0	0	7	0	0	0	369	66	184	0	2	1	137	174	394	672	1023	448	28	106	10	0	0	0	20	0	0	3	15	0	0	0	0	0	0	0	0	1	0	0	0	0	0	0	0	TCTGAGTTCCAATATGGGGCACCCCGGAGGGGCTGTGGACATGGCTATTTTTTCTTTGCATCTAGCTGGTGCTAGATCCATCCTTGGTGCCATTAATTTTATCTCTACTATTATTAATATGCGAGCAGAGGGTATATATTTTGACCGAATACCTCTTTTTGTCTGGTCTGTTTTTATTACCGCAATTTTGTTACTTCTATCACTTCCTGTGCTAGCAGGTGCTATCACTATACTTTTAACGGATCGGAATTTAAATACTTCTTTCTTTGACCCTTTGGGGGGAGGGGACCCTATCTTGTACCAGCATCTCTTT
MBPA_000022983	phylum	Rhodophyta	0.8344	1159	Archaeplastida	Rhodophyta	Rhodophyta						REDEU469-1	2763	5	496	32	21	5	2	12	8	7	4	2	4	0	0	27	14	27	0	0	0	0	5	7	7	11	2	6	23	6	1	4	7	9	7	19	68	16	50	5	16	17	5	1	1	3	1	1	1	7	7	5	2	11	TTTAGCCGGTATAATTTCTCATTCAGGACCTTCTGTTGATTTAGCTATTTTTAGTTTACATTTAGCAGGGGCTTCTTCTATTTTAGGAGCTTCTAATTTTATTACTACAATATTTAATATGAGAGCACCAGGAATGCATTTATATAAAATGCCTTTATTTGTTTGGTCAGTATTAATAACAGCGTTTTTATTATTGTTATCATTACCTGTTTTAGCTGGTGCCATTACTATGTTATTAACTGATAGAAATTTTAATACATCTTTTTTTGATCCTACGGGAGGAGGTGATCCTGTTTTATACCAACATTTATTT
MBPA_000023160	species	Micrura fasciolata	0.9211	506	Opisthokonta	Metazoa	Nemertea	Anopla	Heteronemertea	Lineidae	Micrura	Micrura fasciolata	GBSP4583-1	88928	3	330	0	0	0	0	14	0	0	0	96	62	30	2	0	0	0	32	29	0	0	0	0	0	0	0	0	0	0	0	0	0	0	0	0	7	3	0	0	0	0	0	0	0	0	0	0	0	0	0	0	55	0	TTTGGCTGGAAATGTTGCGCATGCAGGGGGATCTGTGGATTTGGCTATTTTTTCTCTTCATCTAGCCGGGGTCTCTTCTATTTTGGGGGCTATTAATTTTATTACTACAGTGGTTAATATGCGTTGACGAGGACTTCAGTTTGAGCGTCTTCCGTTATTTGTTTGATCTGTAAAAATCACTGCAATTCTTTTATTATTATCTTTACCTGTTTTGGCAGGGGCAATTACGATATTGTTAACAGATCGAAATTTTAATACTTCTTTTTTTGACCCGGCGGGTGGTGGTGATCCAATTCTTTATCAGCATCTTTTT
MBPA_000023304	phylum	Bacillariophyta	0.8208	567	Chromalveolata	Stramenopiles	Bacillariophyta						KU052362	2836	5	262	0	0	0	0	0	0	11	99	26	0	0	0	14	5	2	0	0	0	0	0	0	0	0	0	22	10	1	0	0	0	0	0	0	16	1	20	0	0	5	2	0	0	0	0	0	0	0	2	15	5	6	ATTATCTAATATAACAGCTCATTCTGGAGGGTCTGTTGATTTAGCGATTTTTAGTCTTCATCTTTCAGGGGCTGCTTCTATTTTAGGTGCTATCAATTTTATTTGTACCATTGTAAATATGCGTTCTAAAAACTTACCATTCCACAGACTTCCTTTGTTTGCTTGGTCTATTTTTATTACTGCGTTTTTATTAGTGTTAGCACTACCTGTTTTAGCAGGTGCTATAACAATGTTACTGACCGATAGAAATTTCAATACGACTTTTTTTGATCCTGCAGGGGGTGGTGACCCGGTGTTATTTCAGCATTTATTT
MBPA_000023353	class	Florideophyceae	0.8959	1343	Archaeplastida	Rhodophyta	Rhodophyta	Florideophyceae					MAERL232-1	2806	2	745	0	0	0	0	0	0	0	0	0	17	8	5	0	0	0	8	63	17	0	0	0	0	0	0	0	0	0	0	0	0	0	0	0	0	1	0	127	61	131	0	0	0	0	0	0	79	112	116	0	0	0	TCTTAGTTCAATACAAAGTCATTCAGGAGCGGCTGTAGATTTAGCTATTTTTAGTTTACATATAGCAGGTGCTTCTTCAATATTAGGTGCAGTAAATTTTATTTCTACGATTTTAAATATGCGTAATCCTGGGCAAAGTATGTATAGAATGCCTTTGTTTGTTTGATCCATATTTGTCACAGCTTTTTTATTACTTTTAGCAGTTCCAGTATTAGCAGGTGCTATAACAATGTTATTAACTGATAGAAATTTTAATACTTCATTTTTTGATCCAGCAGGAGGAGGTGATCCAATTTTATTTCAACATTTATTT
MBPA_000023526	no rank	Eumetazoa	0.774	680	Opisthokonta	Metazoa							ZPII1540-1	6072	4	611	0	0	0	0	0	0	25	5	3	23	19	4	29	26	16	140	92	28	0	0	0	0	0	0	20	30	5	0	0	0	11	1	13	8	5	15	1	0	1	1	0	0	0	0	0	0	0	2	4	27	57	TTTAAGCAATCTGGTCGGACACCCGGGCGCTGCAGTCGATATGGCCATATTTAGTTTGCATCTTGCGGGTATATCCTCAATTCTGGGTTCCATTAATATGATAGTTACTATTTTCAACATGCGTGCTCCTGGAATGGGGCTATTCAAAATGCCTCTTTTTGTTTGGTCAATTTTAATCACAGCGTTTCTACTAGTATTAGCACTTCCGGTTCTTGCCGGTGCAATTACTATGTTACTTACTGACCGTAATTTCGGTACCAGCTTCTTCTCACCCGAAGGTGGCGGTGATCCGGTATTATTCCAGCATTTATTC
MBPA_000023558	no rank	Eumetazoa	0.7771	4611	Opisthokonta	Metazoa							ZPII1540-1	6072	9	1550	0	0	0	0	0	2	118	137	47	66	77	24	73	102	130	103	202	91	0	0	0	0	0	0	93	50	24	1	0	0	0	2	22	17	13	45	4	3	2	2	0	0	0	1	4	7	21	6	28	14	19	TTTAAGCAATCTGCTTGGACACCCGGGTGCTGCGGTCGATATGGCCATATTTAGTTTGCATCTTGCCGGTATATCCTCAATTCTGGGTTCTATCAATATGATAGTTACTATTTTCAACATGCGAGCTCCCGGAATGGGACTATTCAAAATGCCTCTTTTTGTTTGGTCAATTTTAATTACGGCGTTTCTACTGGTATTAGCTCTTCCGGTTCTTGCCGGTGCAATTACCATGTTACTTACTGACCGTAATTTCGGTACTAGTTTCTTCTCGCCCGAAGGTGGCGGTGATCCGGTATTATTCCAGCATCTATTC
MBPA_000023808	species	Mesophyllum expansum	1	14643	Archaeplastida	Rhodophyta	Rhodophyta	Florideophyceae	Hapalidiales	Hapalidiaceae	Mesophyllum	Mesophyllum expansum	DBCOI_000000031	1503747	4	10611	7	0	0	0	0	0	28	0	115	286	0	0	984	401	452	14	63	0	0	1	0	0	1	0	2730	2546	2778	0	0	0	0	0	0	1	2	0	10	0	1	130	3	0	0	0	0	28	10	14	0	3	3	TTTAAGTTCTATACAAAGCCATTCAGGCGCAGCTGTAGATTTAGCAATTTTTAGCCTACATTTAGCTGGAGCATCATCTATTCTAGGTGCAGTTAATTTTATTTCAACTATATTAAATATGCGTAATCCAGGACAGAATATGTATAGAATGCCCTTATTTGTTTGATCCATACTTGTAACAGCTTTTTTACTTTTACTAGCGGTACCTGTTCTTGCTGGTGCAATTACAATGTTACTAACAGATCGAAATTTTAATACGTCTTTTTTTGATCCAGCGGGAGGAGGAGATCCCATTTTATATCAACATTTATTT
MBPA_000024011	species	Nemertesia ramosa	1	2760	Opisthokonta	Metazoa	Cnidaria	Hydrozoa	Leptothecata	Plumulariidae	Nemertesia	Nemertesia ramosa	DBCOI_000000170	396357	5	3257	1	0	0	0	0	0	3	0	0	3	119	1	0	0	0	48	197	39	0	0	0	0	0	0	0	0	0	0	0	0	0	0	0	2842	0	2	0	0	0	0	0	0	0	0	0	0	0	0	0	2	0	TCTATCGGGCCCTTTAACCCACTCAGGGGGTTCTGTAGACCTAGCTATATTTAGCCTTCATGTAGCAGGAGCTTCTTCAATAATGGGAGCAATCAACTTTATAACAACCATAATAAATATGAGGGCACCTGGAATAATTATGGAGAGAATGCCCCTCTTCGTATGAGCAGTATTAATAACAGCTATCCTTCTTCTACTCTCCCTACCAGTATTAGCAGGAGCTATAACAATGTTACTTACAGATAGGAATTTTAACACTACCTTTTTTGATCCTGCAGGAGGTGGAGACCCTATATTATATCAGCACTTATTC
MBPA_000024329	species	Cochliopodium pentatrifurcatum	0.8208	2775	Amoebozoa	Lobosa	Discosea	Flabellinia	Himatismenida	Cochliopodiidae	Cochliopodium	Cochliopodium pentatrifurcatum	KC48947	1300357	19	1864	83	1	3	2	13	1	16	24	7	3	1	0	18	23	17	10	3	5	3	10	30	2	0	6	9	26	11	21	7	29	70	135	225	229	75	310	16	6	21	57	40	25	28	13	10	37	7	8	145	7	16	TTTGTCTGGTATTTTAGCACATTCTGGTGGATCTATAGAGTGTGCTATATTTAGTTTACATTTAGCAGGTATATCTTCTATATTAGGATCAATTAATTTTATTGCAACTGTTATTAATATGCGTGTACCAGGTTTAATAATGTTTAGGTTACCTTTATTTGTCTGATCTGTTTTTATCACTGCTTGATTATTATTATTGTCTTTACCTGTTTTAGGTGGTGCAATTACAATGTTATTAACCGATAGAAATTTTAATACTACTTTTTTTGAAGTTAATGGTGGTGGTGATCCCGTATTATTTCAACATTTATTT
MBPA_000024401	subphylum	Crustacea	0.8233	3531	Opisthokonta	Metazoa	Arthropoda						LIMC685-1	6657	6	1924	0	53	0	0	0	0	0	0	2	0	0	0	0	0	0	0	0	0	0	0	11	5	115	11	0	0	24	0	0	0	177	23	9	289	18	806	7	10	3	101	64	118	11	6	23	11	0	0	0	6	21	ACTTTCGGGTAATCTAGCCCACACAAGGGCCTCGGTTGATTTAACAATTTTTTCTCTACATTTAGCAGGTGCATCTTCAATCTTAGGGGCTATTAATTTTATCACAACTGTCATGAATATGCGACAAGCAGGAATGACTTTAACAAAAATTCCCCTATTCGTTTGGTCCGTAACTATTACCGCAGTTCTCCTCCTTCTTTCCCTCCCAGTCTTAGCTGGAGCTATTACTATACTTCTTACTGACCGAAATTTTAACACCACATTTTTTGACCCCGTTGGGGGGGGAGACCCCATTTTGTACCAGCATTTATTT
MBPA_000024738	family	Chordariaceae	0.9425	5798	Chromalveolata	Stramenopiles	Ochrophyta	Phaeophyceae	Ectocarpales	Chordariaceae			ABMMC7365-1	66220	3	3520	1	2	0	2	1	4	212	70	200	133	107	32	266	479	289	143	254	118	6	0	9	23	7	10	320	264	192	9	0	13	28	19	34	10	10	46	8	22	45	2	4	0	7	3	3	40	20	30	11	9	3	ATTAAGCGGTATTCAAGCTCATTCAGGACCTTCAGTTGATTTAGCTATTTTTAGTTTACATTTATCTGGGGCTGCTTCTATCTTAGGGGCTATTAATTTTATTACTACTATTTTTAATATGCGTACTCCTGGTATGACTATGGATAGGTTACCTCTTTTTGTTTGGTCTGTTTTAATAACAGCATTCTTACTTTTATTATCTCTTCCCGTTTTAGCTGGGGGGATTACAATGCTTTTAACTGACAGGAACTTTAATACTACTTTTTTTGATCCCGCTGGTGGTGGTGACCCTGTATTGTACCAACATTTATTT
MBPA_000024826	order	Naviculales	0.8517	864	Chromalveolata	Stramenopiles	Bacillariophyta	Bacillariophyceae	Naviculales				HQ317097	38748	2	490	0	0	0	0	0	0	0	0	0	49	81	13	0	0	0	19	35	23	0	0	0	0	0	0	0	0	0	0	0	0	0	0	0	0	2	0	5	14	20	0	0	0	0	0	0	61	87	81	0	0	0	ATTATCTGGAATAACATCTCATTCAGGAGGATCTGTAGATTTAGCTATTTTTAGTCTACACTTGTCTGGAGCAGCTTCTATTTTAGGGGCCATAAATTTCATATGTACTATAACAAATATGAGATCAAAACATTTACCATTTCATAGACTACCTTTATTTGCTTGGTCTATTTTTATTACAGCCTTTTTATTACTTTTAGCTTTACCAGTTTTAGCAGGAGCTATAACTATGTTATTAACAGATAGAAATTTCAATACTACTTTTTTTGACCCAGCTGGGGGTGGGGATCCAGTTTTATTTCAACACCTATTT
MBPA_000025120	no rank	Eumetazoa	0.8734	482	Opisthokonta	Metazoa							WWAMP1045-1	6072	4	250	0	0	0	0	0	0	99	4	36	1	0	0	0	0	0	50	1	0	0	0	0	0	0	0	0	1	0	0	0	0	0	0	0	3	2	0	0	0	0	0	0	0	0	0	0	0	0	0	53	0	0	TCTATCAGGTCCTCAAGTTCACTCAGGGGCTTCAGTTGATATGGCTATTTTTAGTTTACATTGTGCAGGCGCTTCCTCTATTATGGGAGCTATAAATTTTATAACAACTATATTCAATATGAGAGCTCCAGGTATGACTTTCGATAAATTACCTTTATTTGTTTGATCTGTTTTAATAACTGCATTTCTATTGTTACTTTCTCTACCTGTTTTAGCAGGGGCTATAACAATGTTATTGACAGATCGTAATTTCAACACAACCTTCTTTGATCCAGCAGGTGGAGGTGATCCTGTTTTATATCAACATTTATTT
MBPA_000025150	order	Cheilostomatida	0.8679	4236	Opisthokonta	Metazoa	Bryozoa	Gymnolaemata	Cheilostomatida				OGLA809-1	10207	8	2413	0	0	0	0	0	0	0	0	0	319	113	659	0	0	0	390	175	135	0	0	0	0	0	0	0	0	0	0	0	0	0	0	0	0	1	0	38	88	126	0	0	0	0	0	2	154	60	152	0	1	0	TTTATCTTCTAATTTAGCTCATAGAGGTCCTTCAGTTGATTTAGCTATTTTTTCTTTACATTTAGCCGGTGCTTCTTCTATTTTAGGGGCTATCAATTTTATAACAACTGTTATTAATATGCGTAGTGGTTTGATGGTAATAATGCGTTTGCCTTTATTAGTTTGGGCAGTTTTTATTACTGCTGTATTATTATTATTATCTTTACCTGTTTTGGCGGCGGCTATTACTATACTTTTGACTGATCGTAATTTGAATACTTCTTTTTTTGATCCGGCTGGAGGAGGGGATCCTATTTTATATCAACATTTATTT
MBPA_000025366	species	Clytia paulensis	1	3943	Opisthokonta	Metazoa	Cnidaria	Hydrozoa	Leptothecata	Campanulariidae	Clytia	Clytia paulensis	DBCOI_000000167	252666	6	4109	0	1	0	0	0	0	246	1541	679	7	0	0	322	396	375	2	8	0	0	0	2	0	1	0	177	276	35	0	0	0	0	0	0	5	9	0	0	0	4	0	0	0	0	0	0	0	0	3	6	1	13	TTTATCAGGTCCACAAACTCATTCCGGAGGTTCAGTAGATATGGCTATATTTAGCTTACATTGTGCAGGTGCTTCTTCAATTATGGGTGCCATAAATTTTATTACAACAATTTTTAATATGAGAGCCCCAGGATTAACAATGGATAAATTACCACTATTCGTTTGATCAGTTTTAATTACTGCTTTCTTATTATTATTATCTTTACCTGTATTAGCAGGTGCAATAACAATGTTATTAACAGATAGAAATTTCAATACCACATTTTTTGATCCTGCAGGAGGAGGTGATCCAGTTTTATATCAACATTTATTT
MBPA_000025963	species	Phymatolithon sp. 1CPVP	1	2640	Archaeplastida	Rhodophyta	Rhodophyta	Florideophyceae	Hapalidiales	Hapalidiaceae	Phymatolithon	Phymatolithon sp. 1CPVP	MAERL172-1	1347097	2	1562	0	0	152	125	27	0	0	0	0	16	110	275	2	2	2	6	15	53	29	351	362	1	0	0	4	1	0	0	0	0	0	0	0	0	0	0	1	0	0	0	0	0	0	28	0	0	0	0	0	0	0	ATTAAGTTCAATACAAAATCATTCAGGAGCTGCGGTAGACTTAGCTATTTTTAGTTTACATTTAGCAGGTGCTTCTTCAATTTTAGGTGCGGTTAATTTTATTTCTACAATTTTAAATATGCGTAATCCAGGTCAAAGTATGTATAGAATGCCTTTGTTTGTCTGGTCAATCTTAGTTACTGCTTTTTTATTACTGTTAGCTGTTCCAGTTTTAGCAGGTGCAATAACAATGCTTTTAACTGATAGAAATTTCAATACTTCTTTTTTTGATCCGGCAGGAGGAGGAGATCCAATTTTGTATCAACATTTATTT
MBPA_000026133	superkingdom	Eukaryota	0.7747	2341									GBA14006-1	2759	3	1380	27	4	0	0	0	0	77	147	102	0	0	0	354	153	85	0	0	0	0	0	0	0	0	0	79	46	154	0	1	8	11	0	0	0	2	51	0	3	25	4	4	0	0	0	18	11	11	1	0	0	2	ATTAAGGTTAAATATTTCGCATTCTGGTATATCAGTAGACTGTGCAATTTTTTCTTTACATTTAGCAGGAGTGTCTTCAATTTTAGGAGCGATAAATTTTATTAGAACAATTTTTAACATGCGATGTTCAGGAATACAAATAGATATAATACTATTATTTCCATGATCTGTCCTAGTGACTACAGTACTTCTTCTTCTTGCTTTACCTGTTTTAGCTGGCGCCATTACTATATTATTAACCGATCGAAACCTAAATACTAGATTCTATGATGTCGCAGGAGGAGGGGATTCTATTTTATACCAACACCTATTT
MBPA_000026711	superkingdom	Eukaryota	0.7723	791									TURAR1479-1	2759	3	348	0	1	0	2	0	0	9	6	6	0	0	0	2	4	3	0	0	0	0	0	0	0	0	0	7	6	2	11	13	5	33	30	71	8	11	31	2	5	8	8	14	2	10	4	5	0	5	15	2	3	4	TTTAGCTAGTAATTTATACCATAGTGGGGCATCTGTGGATTTTGCAATATTTAGTTTACATTTAGCTGGGGTATCTTCTTTAGCCGGGGCAATTAATTTTATAACTACAATTATTAATATGCGGTCTAATGGAGTATCTATGGCTTTGTTACCTTTATATCTTTGGGCTGTACTTATTACTGCTTTTTTATTACTTTTATCTTTACCAGTGTTAGCCGGGGCAATCACTATGCTATTAACTGACCGCAATTTTAATACTTGTTTTTTCGTTGTAAAAGGTGGTGGTGATCCTGTATTATATCAACACTTATTT
MBPA_000026716	species	Cutleria sp.3MP	0.9236	5019	Chromalveolata	Stramenopiles	Ochrophyta	Phaeophyceae	Cutleriales	Cutleriaceae	Cutleria	Cutleria sp.3MP	OZSEA1381-1	10000194	8	6567	0	1	0	0	0	1	34	770	237	235	136	4	1486	116	144	1236	7	25	0	0	0	5	10	8	78	254	1756	0	0	0	0	0	0	1	0	0	2	2	2	0	0	0	0	1	0	4	12	0	0	0	0	TTTAAGTAGTTTAGCAGCCCATTCTGGAGGCTCAGTAGATTGTGCTATTTTCAGTCTTCATATAGCAGGATTAAGTAGCCTTTTAGGAGCTATAAACTTTATAACTACTATTATTAATATGAGAGCTCCTGGATTAACTTGGAATAGACTTCCACTTTTTGTCTGGGCAGTTTTTATAACAGCTTTTCTCCTTCTTTTGTCTCTTCCAGTTTTAGCAGGAGCAATTACAATGTTATTAACTGATCGAAATTTTAATACAAGTTTCTTTGATCCAGCTGGAGGAGGGGATCCAGTGCTTTTTCAACATTTATTC
MBPA_000027799	class	Oomycetes	0.8328	311	Chromalveolata	Stramenopiles	Oomycota	Oomycetes					OOMYA405-0	4762	3	283	0	0	0	0	0	0	23	7	11	7	4	5	3	1	0	3	5	8	0	0	0	0	0	0	1	0	0	6	1	3	11	13	33	21	0	10	4	16	30	9	4	0	3	3	5	4	4	3	10	5	7	TTTATCAAGTGTAGTAGCTCATTCTACTCCTTCTGTAGATTTAGCTATTTTTAGTTTACATTTAGCAGGTATAGCTTCTATTGCAGGTTCTATAAATTATATTACTACAATTTTTAATATGAAAGTTGCTAGGTATGATATGTTTAGATTACCTTTATTTATTTGAGCTATGTTAATTACTGCTTATTTATTAGTTTTTACTTTACCAGTATTAGCAGGTGCTATTACTATGTTATTAACTGATAGAAATTTTAATACTTCATTTTTTGATCCAGCAGGAGGTGGAGATCCCATCTTATATCAACATTTATTT
MBPA_000028231	species	Cylindrotheca closterium	0.9297	1423	Chromalveolata	Stramenopiles	Bacillariophyta	Bacillariophyceae	Bacillariales	Bacillariaceae	Cylindrotheca	Cylindrotheca closterium	AB02022	2856	67	3477	71	4	3	55	14	49	177	40	38	27	9	5	304	142	84	86	176	76	33	53	145	66	56	51	158	257	120	26	4	70	68	25	93	24	6	60	46	34	79	44	73	43	87	40	194	33	65	34	3	11	16	TCTTTCAGGAATTATTGCTCATTCAGGAGGTGCAGTAGACTTAGCTATTTTCAGTCTTCATTTATCTGGAGCAGCTTCAATTTTAGGTGCAATTAATTTTATTTGTACAATTGTTAATATGAGAACTGAAAGCCTTCCATTTCATAAATTACCTTTATTTGTTTGGGCTGTTTTCATTACTGCAATCTTACTATTGTTATCATTACCAGTGTTAGCAGGTGCTATTACTATGCTATTAACTGATAGAAATTTTAATACTACATTTTTTGATCCTGCAGGTGGAGGTGACCCTGTATTATATCAACATTTATTC
MBPA_000028274	order	Haplotaxida	0.8333	1252	Opisthokonta	Metazoa	Annelida	Oligochaeta	Haplotaxida				EWPHI211-0	6382	5	461	0	0	0	19	20	0	0	0	0	0	0	0	21	32	0	0	0	3	0	14	74	0	0	0	0	0	0	0	0	0	21	14	235	0	2	0	0	0	0	0	0	0	0	1	5	0	0	0	0	0	0	ACTCGCAAGCAATATTGCCCACGCTGGCCCATCAGTTGATCTAGCAATTTTTTCACTCCATTTAGCAGGTGCTTCCTCCATTCTAGGTGCCGTTAATTTTATTACAACAGTGATCAATATACGTTGACAAGGCATTAAATTAGACCGCATTCCACTATTTGTATGAGCAGTTGCTATTACAGTAGTATTATTATTATTATCTCTCCCTGTACTTGCTGGAGCTATTACCATACTTTTAACAGATCGAAACTTAAATACATCATTCTTCGACCCCGCTGGCGGAGGTGATCCAATCTTATATCAACACCTTTTT
MBPA_000028344	class	Oomycetes	0.8354	201	Chromalveolata	Stramenopiles	Oomycota	Oomycetes					HQ17117	4762	2	89	2	0	0	0	9	1	0	0	0	0	0	0	0	0	1	0	0	0	1	0	0	2	1	4	0	0	0	6	4	8	9	20	15	0	0	1	0	3	2	0	0	0	0	0	0	0	0	0	0	0	0	TTTAGCTAGTGTTCAAGCTCATTCAGGTCCTTCTGTTGATTTAGCTATTTTTAGTTTACATTTAGCAGGTGCATCATCTATTTTAGGGGCTATAAATTTTATAGTTACTATAATTAATATGCGTTGTCCTGGTATGTTCATGCATAAATTACCTTTATATGCTTGAGCTGTTTTAATTACAGCTGTATTATTATTATTATCATTACCTGTATTAGCAGGAGCTATAACAATGTTATTAACTGATCGTAATTTTAATACAACATTTTTTGATCCCGCAGGTGGTGGAGATCCTGTATTATATCAACATTTATTC
MBPA_000028539	species	Aegires punctilucens	0.9904	8121	Opisthokonta	Metazoa	Mollusca	Gastropoda	Nudibranchia	Aegiretidae	Aegires	Aegires punctilucens	DBCOI_000000195	86349	11	3347	0	0	0	0	0	0	22	0	1	0	0	0	0	477	454	0	0	0	0	0	0	0	0	0	0	0	0	63	21	81	65	232	451	0	960	0	0	0	0	0	0	0	0	0	0	0	0	0	0	0	520	CTTGTCTGGACCGGTAGGTCATGGCGGGACTTCGGTAGACTTGGCCATTTTTTCACTTCATTTAGCCGGTGCTTCTTCTTTGTTAGGAGCTATTAATTTTATTACTACTATTTTCAACATACGTTCCTCGGCAATAAGGTTTGAGCGGCTAAGGTTATTTGTATGATCAGTATTAGTGACTGCTTTTCTTCTACTTTTATCATTACCCGTGCTGGCTGGGGCTATTACTATGTTGTTGACTGATCGTAACTTTAACACAAGGTTCTTTGACCCTGCAGGTGGTGGTGACCCAATTTTATACCAACACTTATTT
MBPA_000029048	superorder	Peracarida	0.8722	860	Opisthokonta	Metazoa	Arthropoda	Malacostraca					CUMNB010-1	6820	5	350	0	0	0	0	0	0	5	7	17	6	0	0	17	4	1	6	6	0	0	0	0	0	0	0	1	1	0	7	3	6	29	7	10	40	27	18	5	10	37	8	4	1	5	0	9	5	1	7	13	3	24	TTTAAGTAGTTTATCCGGTCATCCTGGTGCAGCTGTGGATATGGCAATTTTTAGCCTGCATTTGGCAGGTATGTCATCAATTCTTGGATCAATCAATATGATTGTTACCATTTTCAATATGCGTGCTCCAGGAATGAGCTTATTTAAAATGCCGCTATTTGTATGGTCTATTTTACTGACAGCCTTTCTATTAGTTCTTGCGCTTCCTGTACTAGCTGGAGCTATTACTATGTTATTGACTGACCGTAATTTTGGAACACATTTCTTCTCGCCTGAAGGTGGTGGAGACCCTATTTTATTCCAGCACTTATTC
MBPA_000029195	species	Dictyosiphon sp. 5GWS	1	2518	Chromalveolata	Stramenopiles	Ochrophyta	Phaeophyceae	Ectocarpales	Chordariaceae	Dictyosiphon	Dictyosiphon sp. 5GWS	ABMMC10147-1	10000064	7	1617	5	1	0	14	0	1	45	0	2	87	105	68	14	2	11	75	194	60	0	2	19	3	0	0	10	28	6	0	0	0	0	0	0	0	0	4	159	93	235	0	0	0	0	0	0	74	153	143	3	0	1	ACTAAGTGGTATTCAAGCACATTCAGGTCCTTCAGTTGATTTAGCAATTTTTAGTTTACATCTATCTGGTGCTGCATCTATTTTAGGGGCTATTAATTTTATTACTACTATTTTTAATATGCGTGCTCCTGGTATGACTATGGATAGGTTACCTCTTTTCGTTTGGTCCGTTTTAATAACAGCATTTTTACTTTTGCTGTCTCTTCCCGTATTAGCTGGGGGTATTACAATGCTTTTAACTGATAGAAACTTTAATACCACTTTTTTTGATCCAGCTGGTGGGGGTGATCCTGTATTATACCAGCATTTGTTT
MBPA_000029552	order	Ophiurida	0.9172	5847	Opisthokonta	Metazoa	Echinodermata	Ophiuroidea	Ophiurida				EQCS099-1	7619	5	492	0	0	0	0	0	0	0	0	0	0	0	0	0	0	0	0	0	0	0	0	38	0	0	0	0	0	0	63	10	24	31	84	187	0	6	0	0	0	0	9	11	0	24	5	0	0	0	0	0	0	0	TTTATCAGGACCAGTGGCCCACGGAGGAGGATGTGTAGATCTTGCTATATTCTCCCTTCACTTGGCGGGTGCCTCTTCTATAATGGCATCAATTAATTTTATTACAACTATAATTAAAATGCGAGCTCCTGGAATGACTATGGACCGCACCCCATTATTTGTATGATCAATCTTACTAACTACAATTCTTCTTCTTCTCTCCCTCCCTGTTCTAGCCGGGGCAATTACTATGCTTCTTACTGACCGAAATATTAATACTTCTTTCTTTGACCCCACAGGAGGAGGAGATCCTGTCCTTTACCAACACTTATTC
MBPA_000030724	order	Gigartinales	0.9268	795	Archaeplastida	Rhodophyta	Rhodophyta	Florideophyceae	Gigartinales				OZSEA1287-1	28017	2	407	0	0	0	0	0	0	0	0	0	3	9	1	0	2	0	2	70	10	0	0	0	0	0	0	0	0	0	0	0	0	0	0	0	0	0	0	31	9	88	0	0	0	0	0	0	74	33	75	0	0	0	TTTAAGTTCAATTCAAAGCCATTCAGGCGGTGCTGTAGATTTAGCAATATTTAGTTTACATATAGCAGGAGCTTCTTCAATTTTAGGTGCAGTTAATTTTATTTCTACTATTTTAAATATGCGTAGTCCAGGGCAAAGTATGTATAGAATACCTTTATTCGTATGATCTATTTTTGTGACAGCCTTTTTACTTTTATTAGCAGTACCTGTATTAGCAGGAGCAATTACTATGCTTTTAACAGACCGTAATTTTAATACTTCATTCTTTGATCCAGCAGGAGGCGGAGACCCCGTACTTTATCAACATTTATTT
MBPA_000031012	superkingdom	Eukaryota	0.7893	503									ABMMC13059-1	2759	2	262	0	0	0	0	0	0	1	5	3	0	0	0	6	3	1	0	0	0	0	0	0	0	0	0	3	1	0	6	11	6	20	12	12	17	48	32	0	2	7	4	1	0	0	1	3	1	2	3	24	4	23	ACTTTCAAGCGTTGAAGCTCATTCAGGACCTTCTGTAGACCTTGCAATTTTTAGTCTACATTTGGCGGGTGCTTCTTCTATTATAGGAGCTATTAACTTTATTACCACCATTTTCAATATGCGAGCACCTGGTATTACTATGCACCGACTACCTCTATTCTGTTGGTCTGTACTTATTACCGCTTTCTTGCTATTGTTGTCTCTACCCGTACTAGCTGGTGTTATTACTATGCTCTTGACGGATCGAAACTTTAATACAACCTTTTTCGACCCTGCTGGTGGAGGAGATCCTCTTCTTTACCAACATTTGTTC
MBPA_000031064	superkingdom	Eukaryota	0.7791	649									SERSP085-1	2759	4	295	15	7	1	4	12	2	27	9	9	0	0	0	26	29	11	0	3	3	2	7	24	2	11	5	14	11	11	0	2	2	5	5	3	8	4	13	1	1	0	0	0	0	0	1	0	4	0	0	1	0	0	TTTGAGTTCTATTCAATATCATTCGGGACCATCTGTTGATCTAGCTATTTTTAGCTTGCATATTGCAGGGGTTTCATCCCTTCTAGGAGGAATTAATTTTCTAACAACTATTGTTAACATACGAGCACCTGGTATACATTTTCATAGACTTCCTCTATATGTATGGTCAGTTTTTATTACAGCTTTTCTTCTTGTTCTTGTTTTGCCTGTTTTGGCTGCTGCTATTACAATATTGCTGACTGATCGAAATTTTAATACAACTTTTTTTGATCCCGCTGGAGGAGGGGACCCAGTTCTATTTCAACATTTGTTT
MBPA_000031322	class	Bacillariophyceae	0.8449	522	Chromalveolata	Stramenopiles	Bacillariophyta	Bacillariophyceae					TFDC082-0	33850	6	233	0	0	0	0	0	0	0	0	0	14	55	14	0	0	0	7	17	11	0	0	0	0	0	0	0	0	0	0	0	0	0	0	0	0	0	0	8	6	18	0	0	0	0	0	0	23	24	36	0	0	0	ATTAGCAGGTATAACCGCTCACTCTGGTGGAGCTGTTGATTTAGCTATTTTCAGTTTACATATTTCTGGGGCAGCCTCGATTTTAGGAGCAATAAACTTTATTTGTACTATAACAAATATGCGAGCAAAAAGTTTACCATTTCACAGATTACCTTTATTTGTTTGGGCTATTTTTATTACTGCTTTTTTATTACTTTTAGCTTTACCAGTTTTAGCCGGCGCTATAACAATGCTACTAACTGATCGAAATTTTAACACTACCTTTTTTGATCCAGCGGGAGGTGGGGATCCAATTTTATATCAACACTTATTT
MBPA_000031574	species	Navicula AO695	0.8857	1299	Chromalveolata	Stramenopiles	Bacillariophyta	Bacillariophyceae	Naviculales	Naviculaceae	Navicula	Navicula AO695	HQ317076	908857	22	1568	19	16	8	2	24	113	44	24	24	37	33	13	69	30	25	53	90	44	4	14	40	30	46	35	112	74	33	1	1	4	10	2	8	45	21	122	18	11	93	16	27	6	7	4	2	21	23	34	19	7	10	TCTTTCAGGTATTACAGCTCACTCAGGAGGATCTGTAGATTTAGCAATTTTCAGTCTTCATTTATCAGGAGCTTCTTCTATTTTAGGTGCAATTAACTTTATTTGTACCATTACAAATATGAGAACAAAAAATTTTGGTTTTCATAGATTACCTTTATTTGTTTGGTCAGTTTTTATTACAGCATTTTTGTTATTACTGTCATTACCAGTATTAGCAGGTGCCATTACAATGTTATTGACAGATCGAAACTTTAATACCACATTTTTCGATCCAGCAGGTGGTGGTGATCCAGTTTTATATCAACATTTATTC
MBPA_000031728	species	Apoglossum ruscifolium	0.9936	509	Archaeplastida	Rhodophyta	Rhodophyta	Florideophyceae	Ceramiales	Delesseriaceae	Apoglossum	Apoglossum ruscifolium	PNMIA1657-1	167976	2	290	0	0	0	0	0	0	49	11	30	6	0	0	35	65	11	0	2	2	0	0	1	0	0	2	19	0	1	0	0	2	0	5	1	0	0	0	2	0	0	0	0	0	19	11	14	0	0	0	0	2	0	TTTGAGTTCAATTCAAAGTCATTCTGGAGCATCTGTAGATTTAGCGATTTTTAGTTTACATTTGTCGGGAGCTTCTTCAATTTTAGGAGCAATAAATTTTATTTCGACTATTTTAAATATGCGAAATCCAGGTCAAACATTTTATAGAATACCTTTATTTGTTTGATCAATTTTTGTAACGGCTTTTTTATTATTATTAGCTGTTCCTGTATTAGCAGGAGCAATTACAATGTTATTAACTGATCGTAATTTTAATACATCATTTTTTGATCCTGCTGGTGGTGGAGATCCTGTTTTATATCAACATTTATTT
MBPA_000032186	species	Clathria rugosa	0.9872	914	Opisthokonta	Metazoa	Porifera	Demospongiae	Poecilosclerida	Microcionidae	Clathria	Clathria rugosa	GBSP8777-1	1114231	2	441	0	0	0	0	0	0	0	0	53	8	3	0	0	0	0	156	7	12	0	0	0	0	0	0	0	0	0	0	0	0	2	0	0	2	0	0	0	0	0	0	0	0	1	0	194	1	0	2	0	0	0	TTTATCTGGGATTCAGGCTCATTCAGGGGGTTCAGTTGATTTAGTTATTTTTAGTTTACATTTGGCAGGAATTTCGTCAATATTAGGTGCTATGAATTTTATTACAACAATAATAAATATGAGAGCGCCCGGGATAACTATGGATAGAATGCCATTATTTGTTTGATCTATTTTAGTAACTGCTGTTTTATTATTATTATCTTTACCTGTATTAGCTGGGGCGATAACTATGTTATTAACAGATAGAAATTTTAATACTGCATTTTTTGATCCTGCTGGAGGAGGAGACCCAATTTTATATCAACATTTATTT
MBPA_000032954	family	Bacillariaceae	0.8349	919	Chromalveolata	Stramenopiles	Bacillariophyta	Bacillariophyceae	Bacillariales	Bacillariaceae			JN050307	33852	4	459	7	0	1	3	0	5	49	31	20	3	1	2	44	36	9	26	22	15	1	9	9	16	38	15	22	32	15	0	0	2	1	4	4	3	0	3	2	0	0	0	8	0	0	0	0	0	0	0	1	0	0	ATTGGCTGGTATAACAGCTCACTCAGGGGGATCTGTGGATTTAGCGATTTTTAGTCTTCACTTGGCTGGAGCTTCTTCAATTTTAGGAGCAATCAATTTCATTTGTACTATTTGTAATATGCGTACTGAAAGTTTACCATTTCATAAACTACCTTTATTCGTTTGGGCTGTTATTATTACTGCAGTATTATTGTTACTTTCTTTACCTGTTTTAGCAGGAGCTATTACTATGCTTTTAACAGATAGAAATTTTAATACAACTTTTTTTGATCCAGCAGGAGGAGGAGATCCTGTTCTTTATCAACATTTATTT
MBPA_000033226	class	Maxillopoda	0.7945	33914	Opisthokonta	Metazoa	Arthropoda	Maxillopoda					NZCYC120-1	72037	22	14137	1151	11	4	16	33	4	11	0	13	0	0	0	183	102	122	0	1	1	717	1046	2983	1271	2720	1119	8	2	19	46	5	18	116	8	85	11	18	50	9	35	82	486	135	544	27	34	490	13	2	0	13	308	65	CTTAAGGTCTAATATTGCTCATAGGGGAATGTCGGTGGACTTTGCAATTTTTTCTTTACATTTGGCAGGGATTTCCTCTCTATTAGGAGCTGTCAACTTTATTAGAACTTTAGGAAATTTACGGTCTTTCGGAATAAACCTGGAGAGAATACCATTATTCGCGTGGGCCGTTTTGATTACAGCTATTTTACTTTTACTTTCTTTACCAGTGTTAGCGGGGGCTATCACTATACTGTTGACAGACCGTAATCTTAATACTTCATTTTATGATGTAAGGGGAGGGGGAGACCCGGTTCTCTACCAACACTTATTC
MBPA_000033755	order	Pantopoda	0.8576	396	Opisthokonta	Metazoa	Arthropoda	Pycnogonida	Pantopoda				GBA14461-1	373319	2	325	13	11	0	0	1	0	0	0	0	0	0	0	0	0	0	0	0	0	0	0	7	0	41	21	0	0	0	0	0	8	0	223	0	0	0	0	0	0	0	0	0	0	0	0	0	0	0	0	0	0	0	TCTATCTAGAAACATTGCTCATTCAGGAGTATCAGTTGATCTTGCCATTTTTTCTCTACACATTGCCGGAGTTTCTTCTATTTTAGGATCTCTAAATTTTATAGCTACAATAAAAAACATACGAGCTAATTACATAAAAATAGAAAACATACCTCTATTTACATGAAGAGTATTTATTACAGCTTTTTTATTAGTTGCATCTCTCCCTGTATTAGCTGGAGCTATTACAATATTATTACTAGATCGAAACTTCAATACCTCATTCTTTGACCCTGCTGGGGGAGGGGACCCTATCTTATATCAACATCTATTC
MBPA_000033962	no rank	Thecamonas trahens ATCC 50062	0.8889	821	Apusozoa	Apusozoa	Thecomonadea	Apusomonadida	Apusomonadida	Apusomonadidae	Thecamonas	Thecamonas trahens	KP165389.1	461836	32	1047	12	19	5	0	1	8	2	16	9	4	3	5	44	38	24	10	13	10	2	1	26	9	10	6	18	34	25	32	13	29	72	76	91	56	44	75	4	12	45	19	20	8	16	5	2	12	10	4	11	10	27	ATTATCATCTATAGAATATCATTCTGGTGGATCTGTAGATTTAGCTATTTTTAGTTTACACTTAGCTGGTATTTCATCTATTTTAGGTGCTATGAATTTTATTACAACTATTTTAAATATGAGAGCTCCTGGTATGACAATGCATAAAATACCATTATTTGTTTGAGCCGTGTTTATTACTGCTATTTTATTATTATTATCTTTACCTGTTTTAGCTGGTGCTATTACTATGTTATTAACAGATAGAAATTTTAATACTAGCTTCTTTGATCCTGCTGGTGGTGGAGATCCTATCTTATATCAACATCTTTTC
MBPA_000034208	superkingdom	Eukaryota	0.8318	552									DBCOI_000000281	2759	2	265	0	4	0	0	0	1	3	3	1	0	0	0	1	1	0	1	1	0	0	1	3	1	0	0	0	0	0	8	1	9	13	6	11	48	21	31	6	7	35	7	2	2	4	0	5	1	2	2	12	1	10	TTTAGCAGGTATTGCGGCTCATTCAGGGCCGTCTATAGATTTAGCAATTTTTAGTTTACATTTAGCGGGTGCTTCTTCAATTTTAGGGGCTTCTAATTTTATAACAACAATTTTTAATATGAGGGCTCCGGGTATGTATCTTCATAAAATGCCTCTTTTTGTATGGGCTGTTTTAATTACTGCCTTTTTATTATTACTTTCTTTACCTGTATTAGCAGGTGCTATTACAATGCTTTTAACAGATCGTAATTTTAATACTACTTTTTTTGATCCGGCAGGTGGTGGAGATCCTGTTTTGTATCAACATTTATTT
MBPA_000035145	superkingdom	Eukaryota	0.7538	383									DBCOI_000000263	2759	2	169	3	5	0	0	0	0	0	1	3	0	0	0	5	2	1	2	0	0	0	0	0	0	0	0	3	6	2	0	0	6	0	14	6	24	6	17	2	5	25	0	0	0	0	0	1	11	8	0	3	1	7	ACTATCAAACATTACTTTCCATTCAGGTCCTTCTGTTGATTTAGCTATTTTTAGTTTACATATCGCAGGGGTATCTTCTTTAATGGCGTCTATTAACATGATGACTACAGTTATTAACATGCGTGCTCCTGGAATGGCATGGCACCGTCTACCACTTTTTGTGTGGGCTGTGTTCATTACATCGTTCTTACTAGTTTTAGCATTGCCAGTATTAGCTGCTGGTATTACTATGCTGTTGACAGATCGTAATTTAAATACTACGTTCTTTGATGCTGCTGGTGGTGGGGATCCTATTTTGTTCCAACATTTGTTC
MBPA_000035627	family	Mytilidae	0.7538	47161	Opisthokonta	Metazoa	Mollusca	Bivalvia	Mytiloida	Mytilidae			GBMBM1780-1	6547	39	27960	0	0	0	0	0	0	0	19	0	38	0	5	110	0	37	163	73	105	1	0	0	2	0	0	190	0	0	62	2	0	78	624	0	1436	276	0	487	33	24	3132	894	1481	127	196	749	1022	114	81	9916	2438	4045	TTTGTCAGATGTAGAATATAATGGGGGGCCTGCTGTTGACACTTTAATTTTTTCTCTTCATATAGCAGGTTTAGGGTCATTAGTAGGGGCAATTAACTTTTGTACGACTAATAAAAATATTCCTCCCTTACATTTAAAAGGTGAAAAATCGGAGCCATATGTTTGAAGTATTACTGTTACAGGTTTATTATTAATTCTCTCAATTCCAGTTTTAGCTGGCGGAATTACTATACTTCTTTTTGATCGTAATTTTAACACTTCTTTTTTTGACCCTGTTGGAGGGGGTGACCCGGTCTTATTTCAACATGTTTTT
MBPA_000036063	no rank	Protostomia	0.8062	1341	Opisthokonta	Metazoa							GBSP7178-1	33317	2	728	0	0	0	0	0	0	0	0	0	191	110	34	0	0	0	75	163	129	0	0	0	0	1	0	0	0	0	0	0	0	0	0	0	0	0	0	0	0	21	0	0	0	0	0	0	0	4	0	0	0	0	TTTATCTTCTAACGTCTCGCATGGTGGAGCTTCTGTTGACTTGGCTATTTTTTCTCTTCATTTGGCGGGTGCTTCTTCTATTCTTGGGGCTGTTAATTTTATCAGTACTGTTGTAAATATGCGTAGTTCGTTTATGAATATGATACATTTGCCTTTGTTGGTTTGAGCTGTTTTTATTACTGCAATTTTACTATTGCTCTCTCTTCCTGTTCTAGCAGGTGCTATTACAATGCTTTTGACTGATCGTAATATTAACACTTCTTTTTTTGATCCGGCAGGTGGTGGTGATCCTATTTTGTATCAGCATCTTTTT
MBPA_000036272	species	Tubulipora aliciae	1	965	Opisthokonta	Metazoa	Bryozoa	Stenolaemata	Tubuliporida	Tubuliporidae	Tubulipora	Tubulipora aliciae	DBCOI_000000142	10000033	52	2175	31	22	5	10	29	33	125	46	44	27	42	16	129	116	100	27	57	25	3	7	23	22	24	22	99	128	94	6	2	9	40	26	32	253	7	43	28	18	53	21	10	17	32	11	22	65	56	72	9	16	21	TTTAGCAGGTATTCAAGCGCATTCAGGGGGTTCTGTAGACCTTGCTATATTTAGTTTACATTTAGCAGGTGCATCTTCTTTATTAGGTGCTATGAATTTTATAACTACTATTGTAAATATGCGCGTACCTCAATTAGAATTTCATAGAATTAATTTATTTGTATGGGCAGTATTTATAACTGCATTTTTATTATTATTGTCGTTACCTGTGTTAGCAGGAGCAATTACTATGTTGTTAACTGATAGAAATTTTAATACCACTTTTTTTGACCCTGCTGGTGGAGGTGATCCTATATTATATCAGCATTTATTT
MBPA_000036534	species	Euptilota fergusonii	0.8287	1242	Archaeplastida	Rhodophyta	Rhodophyta	Florideophyceae	Ceramiales	Ceramiaceae	Euptilota	Euptilota fergusonii	GRHOD089-1	333147	22	1553	0	0	0	0	0	0	21	16	10	31	50	8	75	56	43	22	4	6	0	0	4	0	0	0	134	153	120	2	1	4	21	8	13	19	13	74	45	40	64	11	22	7	12	8	10	99	124	95	33	31	44	ATTATCAGGTAATAGTGCACACTCAGGACCAGCAGTTGATTTAGCTATTTTTAGTTTACATTTATCAGGTGCATCTTCTATATTAGGAGCTATCAATTTTATCACAACTATATTAAATATGAGAACTAAAGGATTATATATGCATAAACTCCCATTATTTGCTTGGTCTATTTTAATAACAGCTGTTTTGTTATTGTTATCATTACCTGTATTAGCAGGAGCAATAACAATGTTATTAACTGATAGAAACTTCAATACAACATTTTTTGACCCAGCAGGAGGAGGAGATCCTGTTTTATTTCAACATTTATTT
MBPA_000036793	superkingdom	Eukaryota	0.8113	2283									YCHAE393-0	2759	7	1227	21	0	0	0	916	155	0	0	0	0	0	0	0	0	0	0	0	4	0	0	0	8	0	0	0	0	0	0	0	0	1	0	0	18	104	0	0	0	0	0	0	0	0	0	0	0	0	0	0	0	0	TCTGTCGAACAATATTGCCCATGCTGGCCCATCAGTAGACCTAGCCATTTTCTCCCTTCACTTAGCAGGGGTGTCTTCTATCATGGGAGCCCTAAACTTTATCACAACGGTTATCAATATACGATCAAAGGGACTACGTCTAGAACGAGTCCCCTTATTCGTATGGTCGGTGGTAATTACGGCAGTTCTTCTTCTACTAAGGCTTCCTGTGCTGGCCGGAGCAATTACAATACTTCTAACTGATCGTAACTTAAACACAGCATTTTTCGACCCTGCTGGAGGAGGAGATCCTGTATTATACCAACATCTGTTC
MBPA_000037107	species	Hypoglossum hypoglossoides	1	3802	Archaeplastida	Rhodophyta	Rhodophyta	Florideophyceae	Ceramiales	Delesseriaceae	Hypoglossum	Hypoglossum hypoglossoides	DBCOI_000000011	158647	7	4668	0	0	0	0	0	0	0	0	0	0	0	0	9	8	46	3	0	9	2	1	0	0	0	0	37	0	0	128	2	28	2	29	183	134	34	2	285	165	945	84	7	283	255	162	157	589	557	351	75	78	18	ATTAAGTGCTATACAAAGTCATTCTGGTGCTTCTGTGGATTTAGCTATTTTTAGTTTACACTTATCTGGTGCTTCATCTATTTTAGGTGCAATTAATTTTATATCTACAATTATAAATATGCGTAACCCTGGACAAAATTTTTATAGAATACCTTTATTTGTGTGGTCTATATTTGTTACAGCATTTTTATTATTATTAGCAGTTCCTGTATTAGCAGGTGCTATAACTATGTTATTAACAGACCGTAATTTCAATACCTCATTTTTTGATCCTGCAGGAGGAGGTGATCCAGTTTTATACCAACATTTATTT
MBPA_000037644	no rank	Protostomia	0.8119	344	Opisthokonta	Metazoa							GBSP7196-1	33317	3	170	0	0	0	0	0	0	0	0	0	53	49	21	0	0	0	1	0	12	0	0	0	0	0	0	0	0	0	0	0	0	0	0	0	0	0	0	0	0	14	0	0	0	0	0	0	18	1	1	0	0	0	TCTATCATCTAATATAGCTCATAGAGGACCCTCAGTAGACCTAGCCATTTTCTCCCTTCATTTAGCAGGAGTTTCTTCAATTTTAGGTGCAATTAATTTTATAACTACCACTCTAAATATAAAAAGATCAAATATAACTATAATACGAATCCCACTAATAGTATGAGCCGTATTTATTACAGCACTACTACTACTTCTATCTTTACCAGTTCTAGCAGGAGCAATTACTATACTATTAACAGACCGAAACCTTAATACTTCTTTCTTTGACCCTGCCGGAGGAGGTGACCCTATTCTATATCAACACCTTTTC
MBPA_000037724	no rank	Protostomia	0.8173	825	Opisthokonta	Metazoa							CHEFI453-1	33317	4	362	4	0	0	0	1	2	23	7	10	2	4	1	25	12	4	5	5	4	0	2	2	0	0	0	21	18	12	0	0	0	0	0	0	0	1	0	10	11	23	0	0	0	0	0	0	42	55	56	0	0	0	ACTAGCAAGTATTTCTGGACATCCAGGACCTTCAGTTGATATGGCTATTTTTAGTTTACATTTAGCAGGAGCATCTTCTATTATGGGAGCTATTAATTTTATATCAACAATCTTAAATATGCGTGCTATTGGAATGGGAATGCATCGCGTTCCTTTATTTGTTTGGTCTGTATTTATTACAGCTATTTTATTACTATTGTCATTGCCTGTATTAGCAGGAGCAATTACAATGTTACTTACTGATCGAAATTTTAATACATCATTTTTTGATCCAGCAGGTGGGGGAGATCCCGTTTTATATCAACATTTATTT
MBPA_000037738	species	Tsengia AV783	0.9808	627	Archaeplastida	Rhodophyta	Rhodophyta	Florideophyceae	Halymeniales	Tsengiaceae	Tsengia	Tsengia AV783	OZSEA1739-1	10000086	4	450	0	0	0	0	0	0	1	0	9	84	34	18	3	6	0	49	98	45	0	0	0	0	0	0	1	1	3	0	0	0	0	0	0	0	0	0	8	10	23	0	0	0	0	0	0	12	21	24	0	0	0	GTTAAGCTCAATCCAAAGCCATTCAGGAGGTGCAGTAGACTTAGCAATTTTTAGTCTTCATTTATCAGGAGCATCATCTATTTTAGGGGCCATAAACTTTATTTCTACGATTTTAAATATGCGTAATCCAGGACAAAGTATGTACCGAATGCCACTATTTGTTTGATCAATATTTGTAACAGCATTCTTGCTTTTATTAGCTGTGCCTGTTTTAGCAGGAGCAATCACAATGCTTTTAACTGACCGTAATTTTAATACTTCATTTTTTGATCCTGCCGGTGGTGGTGATCCAGTATTATACCAACATCTTTTT
MBPA_000040545	species	Hancockia uncinata	0.9936	1068	Opisthokonta	Metazoa	Mollusca	Gastropoda	Nudibranchia	Hancockiidae	Hancockia	Hancockia uncinata	AY34504	252574	5	497	0	0	0	0	0	0	0	0	0	0	0	0	0	0	0	0	0	0	0	0	0	0	0	0	176	0	0	0	0	0	40	34	0	2	244	0	1	0	0	0	0	0	0	0	0	0	0	0	0	0	0	TCTTTCTGGGGCTATTGGGCATGGAGGATGTTCGGTTGATTTGGCCATTTTTTCTTTACACTTGGCTGGTATGTCTTCTCTGTTGGGTGCTATTAATTTTATTACTACTATTTTCAATATGCGTTCTCCTGCTATAAGAATAGACCGTCTAAGGTTATTCGTGTGGTCTGTATTAGTAACTGCATTTTTATTACTACTCTCTCTGCCTGTGTTAGCTGGGGCTATTACTATATTACTGACAGATCGTAATTTCAATACTAGATTTTTTGATCCTGCAGGAGGGGGAGACCCTATTTTATACCAGCACTTATTT
MBPA_000042387	superkingdom	Eukaryota	0.7883	305									SPIPA347-1	2759	3	115	1	0	0	0	0	0	13	6	11	1	0	0	4	13	5	0	0	0	0	0	0	0	0	0	4	3	2	1	0	4	3	5	8	2	1	1	1	2	10	6	3	0	1	0	0	0	0	0	2	2	0	ATTAGCTGATTTAACGGGTCATTCCGGTGCTGCGGTAGATTTAGGAATTTTTAGTTTACATATAGCAGGTGCATCGTCTATAGCAGGTGCTATTAATTTTATTACAACTATTTTAAATATGCGTACTCATAATATGACTATGCATAGGTTACCATTATTCGTTTGATCGGTTTTGGTTACGGCAATTTTGTTATTATTATCATTACCAGTTTTTGCTGGGGGTATTACGATGTTATTAACTGATAGGAATTTTAATACGTCATTTTATATTCCTTCAGGTGGAGGTGATCCAGTTTTATACCAGCATTTATTT
MBPA_000042908	superkingdom	Eukaryota	0.7018	2100									GBGCA5179-1	2759	4	517	0	0	0	1	0	0	0	0	0	0	0	0	104	0	0	0	0	0	0	0	0	0	0	0	0	0	0	48	1	31	37	36	247	0	0	0	0	0	0	0	11	0	0	0	1	0	0	0	0	0	0	ACTCTCGGGCAGCATTGGACACCCCAATGCCAGCGTCGATTTTGCGATTTTTGCACTCCATATTGCGGGGGTTTCCTCATTACTCGGGGGCATTAACTTCATCACAACCATTTTTAATATGCGCGCCCCTGGCATGACCATGCACAAAATGCCTTTGTTCGTGTGGGGCATGCTCGTCACTTCCTTCTTATTGGTACTCAGCTTGCCGGTTCTTGCTGGTGCCATCACGATGCTCTTAACCGATAGAAACTTTGGTACAGGCTTTTTTGTTCCCGAACAAGGCGGAGACCCTGTTCTCTTTCAACATCTTTTC
MBPA_000043002	species	Crella incrustans	0.965	4657	Opisthokonta	Metazoa	Porifera	Demospongiae	Poecilosclerida	Crellidae	Crella	Crella incrustans	GBSP8766-1	1114232	7	2778	0	0	0	0	0	0	8	0	5	23	1	4	25	27	1	395	96	3	0	0	0	0	0	0	0	45	318	2	4	21	25	6	14	23	63	1	10	5	14	0	36	1034	2	3	180	1	1	0	14	61	307	ATTATCTAGTATTCAGGCTCATTCGGGGGGTTCAGTAGATTTAGTAATATTTAGTTTACATTTGGCAGGGATTTCCTCTATATTGGGAGCTATGAACTTTATTACTACAATAGTAAATATGAGGGCACTGGGGCTAACTTTTGATAGATTGCCATTATTTGTTTGATCTATTTTAGTAACTGCGGTTTTATTATTATTGTCTTTACCTGTATTAGCTGGGGCGATTACAATGTTATTAACAGATAGAAATTTTAATACTGCTTTTTTTGATCCTGCAGGAGGAGGGGATCCTATTTTATATCAACATTTATTT
MBPA_000043371	superkingdom	Eukaryota	0.815	962									GQ12003	2759	6	499	22	51	7	0	144	79	0	0	1	0	0	0	0	1	0	0	0	0	0	0	3	2	0	0	0	0	0	0	12	1	0	12	6	3	6	46	1	1	1	5	7	7	79	2	0	0	0	0	0	0	0	TTTATCGGGACCACTAAGTCATTCAGGTGCTTCGGTAGATTTAGTAATATTTAGTCTTCATATAGCAGGCGCTTCTTCAATAATGGGGGCTATTAATTTTATTTGTACAATTTTAAATATGAGGACTCCAGGTCTAACTATGGATAGACTTCCTCTATTTGTTTGATCAGTATTAATTACCGCCGTTTTACTATTATTATCACTTCCAGTTTTAGCAGGTGCTATAACCATGTTATTAACCGATAGAAATTTAAATACAACTTTCTTTGACCCTGCAGGTGGAGGAGATCCTATTTTATATCAACATTTATTC
MBPA_000044058	superorder	Peracarida	0.8302	1225	Opisthokonta	Metazoa	Arthropoda	Malacostraca					CUMNB010-1	6820	3	739	1	0	1	0	0	1	0	5	591	1	1	0	7	74	13	0	0	0	0	0	0	1	7	3	0	2	1	0	0	0	21	0	1	0	7	0	0	0	0	0	0	0	1	0	0	0	0	0	0	0	0	ATTGAGTAATTTGTCAGGGCATCCAGGAGCTGCTGTTGATATGGCGATTTTTAATCTGCATTTGGCTGGTATGTCTTCAATTCTTGGATCAATTAACATGATTGTAACTATTTTTAATATGCGTGCTCCAGGTATGAGCTTGTTTAAAATGCCATTATTTGTATGGTCAATTTTAATTACTGCTTTTCTACTGGTGCTTGCGCTTCCAGTACTAGCTGGTGCTATTACTATGTTGCTGACAGATCGAAATTTTGGGACGCATTTCTTCTCGCCAGAAGGAGGTGGAGATCCAATTTTATTCCAGCATTTATTC
MBPA_000044934	phylum	Bacillariophyta	0.8522	1025	Chromalveolata	Stramenopiles	Bacillariophyta						AB02022	2836	3	642	20	0	0	0	0	0	3	13	11	1	0	0	4	7	0	0	0	1	0	0	0	2	1	1	2	6	8	16	4	57	76	20	138	19	3	20	25	40	144	0	0	0	0	0	0	0	0	0	0	0	0	ACTATCTAGTATTACAGCGCATTCAGGAGGAGCTGTTGATTTAGCAATTTTTAGTTTACATCTTTCTGGTGCTGCTTCTATATTAGGAGCTATTAATTTTATTTGTACTATTTTTAATATGAGAACAAGAGGTTTGTTTTTTTATAATTTACCTTTGTTTGTTTGGGCAGTTTTAATTACTGCGTTTTTACTATTACTATCATTACCAGTATTAGCAGGTGCAATTACTATGCTATTAACGGATAGAAATTTTAATACAACTTTTTTCGATCCTGCTGGGGGAGGAGATCCTGTACTTTATCAACATTTATTT
MBPA_000045592	superkingdom	Eukaryota	0.7857	169									ABMMC7219-1	2759	3	77	0	0	0	0	0	0	4	5	3	1	0	0	1	0	1	2	0	0	0	0	0	0	0	0	1	4	1	0	1	0	0	1	2	8	1	17	3	1	16	0	1	0	0	0	0	1	1	0	1	0	0	ATTAGCTGATTTAACAGGTCATTCAGGTGCTGCGGTAGATTTAGGAATTTTTAGTTTACATATAGCAGGTGCATCGTCTATAGCAGGTGCGATTAATTTTATTACAACTATTTTAAATATGCGTACTCATAATATGACTATGCACCGTTTACCATTATTTGTTTGATCGGTTTTGGTGACAGCAATTTTGTTATTGTTATCATTACCAGTTTTTGCTGGAGGTATTACGATGTTATTAACGGATAGGAATTTTAATACATCATTTTATATTCCGTCAGGTGGAGGCGATCCAATTTTATATCAGCATTTATTT
MBPA_000045838	order	Isopoda	0.8292	8435	Opisthokonta	Metazoa	Arthropoda	Malacostraca	Isopoda				GBCMI1774-1	29979	14	4828	312	193	44	21	114	3	0	0	0	0	0	0	0	0	0	0	0	0	154	263	124	678	1973	887	0	0	0	0	0	0	35	0	0	2	23	0	0	0	0	0	0	0	0	1	0	0	0	0	0	0	1	TTTAGCTTCTAGACTCGCTCACAGAGGTCCGTCTGTAGATCTTGGAATTTTTTCTCTTCATTTAGCGGGGGCTTCCTCTATTTTAGGGGCAGTAAATTTTATTTCAACTGTTATTAACATGCGAGCTTTAGGCATAACTTTTGATAAATTACCTCTTTTTGTTTGATCGGTTTTTTTAACTGCTATTCTATTACTTCTCTCTTTACCTGTTTTAGCAGGGGCAATCACAATATTATTAACAGATCGTAATTTAAATACTTCTTTTTTTGAGCCTAGAGGGGGAGGAGACCCTATTCTTTATCAACATCTTTTT
MBPA_000046034	subclass	Hydroidolina	0.8766	618	Opisthokonta	Metazoa	Cnidaria	Hydrozoa					GBCI0390-0	37516	4	291	0	0	9	0	0	0	0	1	0	0	0	0	3	1	36	0	0	0	12	0	0	0	0	0	9	23	5	0	0	0	0	0	0	0	0	51	1	0	0	0	0	0	110	0	0	22	1	7	0	0	0	TTTATCAGGACCTCAAACTCATTCAGGAGGTTCAGTAGATATGGCTATATTTAGCTTACATTGTGCTGGTGCATCTTCTATTATGGGTGCTATAAATTTTATTACAACTATATTTAATATGAGAGCGCCAGGTTTAACTCTAGACAAACTACCTTTATTTGTATGATCAGTACTAATTACAGCTTTCTTACTATTATTATCCCTCCCAGTATTAGCTGGAGCAATAACTATGCTATTAACAGATAGAAATTTTAATACTACCTTTTTCGATCCAGCAGGAGGAGGAGATCCAGTCCTTTATCAACATTTATTT
MBPA_000046040	order	Erythropeltidales	0.8339	345	Archaeplastida	Rhodophyta	Rhodophyta	Bangiophyceae	Erythropeltidales				ABMMC12193-1	31351	3	177	0	0	0	0	0	0	1	1	5	0	0	0	2	4	2	1	0	0	0	0	0	0	0	0	0	3	1	5	0	4	31	1	3	0	9	1	10	8	71	2	3	5	0	0	0	0	2	2	0	0	0	TTTGAGTGCAGTACAAAGTCATTCTGGAGGAGCTATTGAGTTATGTATTTTATCTCTCCATATTGCGGGTGCGAGTTCAATTTTAGGAGCTGTAAACTTTATAGTTACCATATTAAATATGCGTAATCCAGGTCAAGGATATCATAAAATGCCTTTATTCGTATGGTCAATTTTAATAACAGCTGTATTATTGTTATTAGCTGTGCCCGTTCTTGCGGGCGCTATTACAATGTTATTAACTGACCGTAATTTTAATACCATGTTTTTTGATGCTAAAGGCGGTGGAGATCCCATATTATACCAACATTTATTC
MBPA_000047017	species	Syllis hyalina	0.8133	8573	Opisthokonta	Metazoa	Annelida	Polychaeta	Phyllodocida	Syllidae	Syllis	Syllis hyalina	DBCOI_000000095	418371	18	4507	3	4	3	4	59	40	630	576	396	932	86	61	159	489	130	24	36	46	4	5	257	17	9	30	92	302	63	0	0	0	1	0	0	0	4	0	18	13	0	0	0	0	0	0	0	0	0	0	3	3	8	CTTATCAGCCAACACTGCACATAGTGGGCCTCCAGTAGATATGGCCATTTTCTCCCTCCATTTAGCAGGGGCAAGATCAATCCTAGGGGCAGCTAACTTCATCGCCACAATCCTAAATATACGCACAAAAAAACAAAAAGCAGAAAAAACTCCACTATTTCCCTGGTCAGTTATCTTAACGGCAGTATTACTATTACTTTCTCTCCCTGTGTTAGCAGGGGCCATCACTATATTATTAACCGATCGCAACCTAAATACCACCTTCTTCGATAGAGCAGGAGGAGGGGATCCAATCCTTTATCAACACCTTTTT
MBPA_000047601	species	Stenothoe monoculoides	0.8459	1623	Opisthokonta	Metazoa	Arthropoda	Malacostraca	Amphipoda	Stenothoidae	Stenothoe	Stenothoe monoculoides	BNSA146-1	1732126	15	1748	11	0	0	0	5	0	0	0	0	0	0	0	6	1	1	0	0	0	2	3	12	4	20	6	0	0	0	8	12	43	407	53	61	36	2	245	14	22	52	171	84	163	60	68	35	52	37	14	0	38	0	TCTCTCTGCTTTAACGGGCCATAGAAACTCTTCTATCGACTTAGCTATTTTTTCCTTACATATAGCAGGTGTTTCTTCAATTCTTGGCGCCACTAATTTTATCTCAACTATTATTAATATACGACCTTTATGATTAAAATTAGATATAATGCCTTTATTCACCTGATCTATTTTAATTACAGCTATTTTACTTCTTTTATCTTTACCCGTATTAGCCGGCGCTATCACTATATTACTTACAGATCGTAATATTAATACTTGTTTTTTTGACCCAAGTGGAGGAGGTGACCCTATCTTATACCAACATTTATTT
MBPA_000048166	phylum	Bacillariophyta	0.8182	533	Chromalveolata	Stramenopiles	Bacillariophyta						HQ317102	2836	2	298	0	1	0	0	0	0	0	7	3	0	2	0	9	3	3	4	3	0	0	0	0	1	1	3	1	8	5	0	0	0	0	0	0	12	5	58	16	8	11	13	2	0	4	0	21	7	8	4	50	13	12	ATTAGCTAGTATAACAGCACATTCTGGTGGTGCTGTTGATTTAGCAATTTTTAGCCTTCACCTCGCAGGAGCAGGATCAATCTTAGGGGCTATAAATTTTATTTGTACTATTACAAACATGAGATCAAAAAGCTTACCATTTCATAGATTGCCTTTATTTTGTTGGTCAATTTTTGTTACTGCGATTTTACTATTATTAGCATTACCTGTATTAGCAGGAGCTATTACAATGCTCTTAACTGATCGTAACTTCAATACTACTTTTTTTGATCCAGCTGGAGGAGGTGACCCTGTACTCTACCAACATCTTTTC
MBPA_000048533	species	Clava multicornis	0.8766	6901	Opisthokonta	Metazoa	Cnidaria	Hydrozoa	Anthoathecata	Hydractiniidae	Clava	Clava multicornis	JN70093	498518	12	4114	114	0	0	63	369	0	0	0	0	0	0	0	120	0	0	2	0	27	229	134	2416	0	0	0	4	0	1	0	55	0	5	110	128	39	46	0	51	3	72	3	3	0	0	64	2	31	17	1	0	0	5	TCTATCAGGACCACAAATGCACTCAGGAGGATCAGTCGATATGGCAATCTTCAGTTTGCATTGTGCAGGTGCATCTTCTATAATGGGTGCTATAAACTTTATAACAACCATATTTAATATGAGAGCCCCAGGTTTAACTATGGATAAATTACCTTTATTTGTATGAGCAGTACTAGTAACAGCAATATTACTATTACTATCCTTACCAGTATTAGCAGGAGCAATTACAATGCTTCTAACTGATCGTAATTTCAATACAACCTTTTTTGACCCAGCAGGTGGAGGAGATCCGATATTATATCAACACTTATTC
MBPA_000048609	superkingdom	Eukaryota	0.7554	1061									BBEPT612-11	2759	2	572	0	0	0	0	0	0	485	0	0	0	0	0	0	0	0	0	0	0	0	0	0	0	0	0	0	0	0	0	0	0	0	0	0	0	0	0	0	0	0	0	0	0	0	0	0	36	51	0	0	0	0	TTTATCCTCAGTTATTTTTCATTCATCTAGATCAGTAGATCTGGCAATTTTCTCTCTTCACTTAGCCGGTATCTCATCTCTTCTAGGGGCTATCAATTTTATTACTACAATTTTAAATTTGCGGGTTTTACGTATAAAGATGGATTTAATATCGTTATTTCCTTGATCCGTTTTAATCACGGCCTTTCTGCTATTATTAGCTCTTCCTGTGCTAGCCGGGGCTATCACTATATTACTTACTGATCGAAATGTTAATACTTCCTTTTACGAAGTGGGAGGGGGCGGAGATCCTATTCTTTATCAACACCTATTC
MBPA_000048986	order	Leptothecata	0.9712	15062	Opisthokonta	Metazoa	Cnidaria	Hydrozoa	Leptothecata				CNIDC017-1	500008	11	9872	8	33	12	3	3	12	166	134	267	0	0	0	3397	1010	920	0	2	9	1	57	3276	1	9	0	104	221	153	0	0	0	0	0	0	0	6	0	0	6	11	0	17	0	0	0	0	0	4	9	1	3	17	TTTATCCGGACCTCAAACACATTCTGGAGGTTCTGTAGATATGGCAATTTTTAGTTTACATTGTGCAGGTGCCTCTTCAATTATGGGTGCTATTAATTTTATCACAACTATTTTTAATATGAGGGCTCCTGGATTAACTATGGATAAACTACCATTATTTGTATGATCTGTTTTAATTACTGCATTCTTATTATTATTATCCTTACCAGTTTTAGCTGGAGCAATAACTATGCTTTTAACAGATAGAAATTTTAATACAACATTTTTTGATCCAGCAGGAGGAGGAGATCCTGTACTATACCAACATTTATTC
MBPA_000049367	species	Ectopleura wrightii	1	868	Opisthokonta	Metazoa	Cnidaria	Hydrozoa	Anthoathecata	Tubulariidae	Ectopleura	Ectopleura wrightii	DBCOI_000000163	10000035	5	390	1	41	24	1	0	1	0	31	67	0	1	0	26	0	0	0	0	0	0	0	0	59	37	25	10	4	20	0	0	0	0	0	6	0	0	0	23	0	0	0	5	0	0	0	0	6	0	2	0	0	0	TTTATCTGGGCCATTAACTCATTCAGGGGGGTCAGTAGATATGGCTATATTCAGTCTTCATTGTGCTGGATTTTCTTCAATCGCAGGAGCTATTAATTTTATTACAACTATTATTAATATGAGATCACCTGGTTTATCATTCGATAAATTACCCTTATTTGTCTGATCTGTATTAATTACAGCTGTTCTTTTATTATTATCTTTACCAGTCTTAGCAGGGGCAATAACCATGTTACTAACCGATAGAAATTTCAATACTACTTTTTTTGACCCTGCAGGAGGAGGTGACCCTGTTTTATATCAACATTTATTT
MBPA_000050096	superkingdom	Eukaryota	0.8129	278									OZSEA633-1	2759	2	132	0	0	0	0	0	0	12	8	2	1	7	1	8	3	0	1	3	7	0	0	0	0	0	0	14	13	9	0	0	0	0	0	0	0	1	0	1	2	5	0	0	0	0	0	0	10	13	11	0	0	0	ATTAAGTAGTATCCCAAGTCATTCTGGAGGTGCTGTTGATTTAGCAATTTTTAGTTTACACATTGCTGGAGCATCATCAATTTTAGGGGCAATTAATTTTATTACAACAATTTTAAATATGCGTGGTCCAGGAATTACAATGTATCGTTTACCATTATTTCCTTGGTCTGTATTAATTACTGCTGTATTATTATTATTAAGTTTACCTGTTTTAGCTGGAGCCATTACTATGTTATTAACAGATCGTAATATGAATACCACTTTTTATGATGCAACAGGTGGTGGAGATCCAATTTTATATCAACATTTATTT
MBPA_000050844	no rank	Protostomia	0.839	8390	Opisthokonta	Metazoa							ARINB276-1	33317	8	5032	0	0	0	0	0	0	23	44	158	79	18	6	1103	178	304	54	94	8	689	523	275	0	0	0	671	275	479	0	0	0	0	0	0	0	0	0	0	0	0	1	0	0	1	49	0	0	0	0	0	0	0	TCTTTCCTCTAATGTTTCCCATGGTGGTGCTTCTGTTGATATGGCTATTTTTTCTTTGCATTTAGCTGGTGTTTCTTCTATTTTGGGGGCTATTAATTTTATGACTACTATTATCAATATGCGTAGGGATTCTATGACTTTTGTTCGGGTTCCTTTGTTTGTTTGGTCTGTTTTTATTACGGCTCTTCTTCTTTTGTTGTCTCTTCCTGTGTTGGCTGGGGCTATTACTATGCTTTTAACTGATCGTAATCTTAATACTACTTTTTTTGATCCTGCTGGGGGTGGTGATCCTATTTTGTATCAACATCTTTTT
MBPA_000050848	class	Florideophyceae	0.9204	2214	Archaeplastida	Rhodophyta	Rhodophyta	Florideophyceae					GRHOD029-1	2806	2	1254	0	0	0	0	0	0	0	0	0	31	24	25	0	0	0	21	55	47	0	0	0	0	0	0	0	0	0	0	0	0	0	0	0	3	0	1	233	72	109	0	0	0	0	0	0	266	261	106	0	0	0	TCTAAGTTCAATTCAGAACCATTCAGGTGGTGCAGTAGATTTAGCAATTTTTAGTCTTCATTTAGCAGGAGCATCGTCAATTTTAGGAGCAATAAATTTTATTTCTACTATTCTAAACATGCGTAATCCTGGTCAAAGTATGTACAGAATACCATTATTTGTTTGATCTATCTTTATAACAGCATTTTTACTTTTACTAGCTGTACCAGTTTTAGCAGGAGCAATTACAATGCTTTTAACTGATCGTAATTTTAATACCTCTTTCTTTGATCCAGCGGGTGGTGGAGATCCAATCTTATATCAACATTTATTT
MBPA_000051093	species	Beania magellanica	0.7933	327	Opisthokonta	Metazoa	Bryozoa	Gymnolaemata	Cheilostomatida	Beaniidae	Beania	Beania magellanica	GBSP7184-1	300489	3	215	0	0	0	0	0	0	0	0	0	0	0	0	0	0	0	0	90	7	0	0	0	0	0	0	0	0	0	0	0	0	0	0	0	0	1	0	15	8	31	0	0	0	0	0	0	23	12	28	0	0	0	ACTCTCAAGAAACGTGGCCCATAGAGGACCATCTGTTGATTTAGCAATCTTCTCACTACACTTAGCAGGAGCATCATCAATTTTAGGAGCATTAAACTTCATAACTACCACCATAAATATACGAAGAAATATAATAACAATAATACAAATTCCTCTATTAGCATGAGCAGTATACATTACTGCCGTTTTACTATTACTATCCCTCCCCGTTTTAGCTGGAGCAATTACAATACTATTAACAGACCGAAATATAAACACATCATTTTTCGATCCTGCAGGAGGTGGAGACCCAATTTTATATCAACACCTATTT
MBPA_000051659	no rank	Protostomia	0.8354	913	Opisthokonta	Metazoa							GBMIN865-1	33317	3	448	0	0	0	216	149	0	0	0	0	0	0	0	0	0	0	0	0	0	0	0	1	0	0	0	0	0	0	0	0	0	40	0	0	4	38	0	0	0	0	0	0	0	0	0	0	0	0	0	0	0	0	TTTATCCTCAAATATTGCCCATGCTGGACCTTCAGTTGACTTAGCTATTTTTTCTCTTCACCTTGCAGGTGTTTCTTCAATTTTAGGTGCAGTAAATTTTATTACTACAGTAATTAATATGCGATCAAAACATATACGCCTAGAACGTGTCCCCTTATTTGTATGATCAGTAAAAATTACAGCAGTTCTTCTACTTCTCTCTCTACCAGTATTAGCAGGCGCTATTACTATACTACTAACTGATCGAAATTTAAACACTGCATTTTTTGATCCAGCAGGAGGGGGAGACCCAATTTTATATCAACACCTCTTC
MBPA_000052016	no rank	Protostomia	0.8142	1132	Opisthokonta	Metazoa							MOLBA013-1	33317	6	575	2	7	0	3	10	6	40	21	14	11	13	8	57	35	20	15	7	17	0	0	4	4	0	2	43	83	45	0	1	0	7	2	6	0	3	0	8	7	21	0	0	0	0	0	0	10	37	6	0	0	0	ATTAGCAGGAATTAATGCACATTCAGGTCCATCAGTAGATTTAGCTATTTTTAGTTTACATTTAGCTGGGATTTCATCAATTTTTGGAGCAATTAATTTTATTACAACTATTTTTAATATGCGTTTACCAAACTTAACTATGTATCGTTTACCACTTTATGTTTGAAGTATTTTAATTACTGCGTTTTTATTATTGTTAGCTTTACCGGTATTAGCCGGTGGTATTACAATGTTATTAACAGACCGTAATTTTAATACAACTTTTTTTGATCCTGCTGGTGGTGGAGATCCTATTTTATATCAACATTTATTT
MBPA_000052152	species	Acinetospora crinita	1	396	Chromalveolata	Stramenopiles	Ochrophyta	Phaeophyceae	Ectocarpales	Acinetosporaceae	Acinetospora	Acinetospora crinita	DBCOI_000000251	3018	3	135	0	6	0	4	3	0	11	2	1	0	0	0	3	2	5	0	3	0	0	0	0	3	0	0	2	1	5	5	0	0	12	0	24	2	1	0	7	4	19	1	3	1	0	1	0	0	4	0	0	0	0	TTTGAGTGGTATTCAAGCTCATTCAGGTCCTTCTGTTGATTTAGCTATCTTCAGTCTTCACTTATCGGGTGCAGCTTCTATCTTGGGGGCTATTAATTTTATTACTACTATTTTTAATATGCGTGCTCCTGGTATGACTATGGATAGGCTACCTCTTTTTGTTTGGTCAGTACTTATAACAGCTTTTTTACTCTTGTTATCTCTTCCTGTTTTGGCAGGGGGTATTACAATGTTATTGACAGATCGAAATTTCAATACCACTTTTTTTGATCCCGCTGGAGGAGGAGACCCCGTTTTATATCAGCACCTTTTT
MBPA_000052379	class	Bacillariophyceae	0.8495	646	Chromalveolata	Stramenopiles	Bacillariophyta	Bacillariophyceae					KC736652	33850	2	188	0	0	0	0	0	0	2	2	4	6	0	0	0	1	0	0	0	0	0	0	0	0	0	0	3	5	0	0	0	0	0	0	0	1	1	141	0	0	1	0	0	0	0	0	0	0	0	0	12	2	7	TTTATCTAGTATTACAGGACATTCTGGAGGAGCGGTTGATTTAGCAATTTTTAGTTTACATCTTTCAGGAGCAGCATCTATTCTAGGAGCTATTAATTTTATATGTACTATTACAAATATGAGATCAAAAAGTTCACCATTTCATAGATTATCTTTATTTGTTTGGGCTATTTTTATAACAGCTTTTTTACTTGTTTTATCTTTACCTGTACTTGCAGGAGCTATCACAATGTTATTAACTGATAGAAATTTTAATACAACATTTTTTGACCCTGCTGGTGGAGGTGATCCAGTACTATACCAGCATTTATTT
MBPA_000052777	class	Oomycetes	0.8224	668	Chromalveolata	Stramenopiles	Oomycota	Oomycetes					HE86240	4762	6	291	0	10	1	1	1	2	14	3	5	0	0	0	5	6	6	0	0	0	1	0	16	6	4	1	4	1	1	11	7	3	31	41	35	7	4	6	6	0	9	11	3	1	2	2	1	10	1	6	2	0	4	TTTAGCAAGTATTCAAAGCCACTCTGGTGGTGCTGTAGACTTAGCAATATTTAGTTTACATCTTGCAGGTGTATCTTCTTTATTAGGTGCTGTTAATTTTATAACAACTATCATAAATATGCGTGCTCCTGGGATGCATATGCATCGATTACCATTATTTGTTTGGGCAGTATTTATTACAGCTATTTTATTACTTTTATCTTTACCTGTTTTAGCAGGTGCAATTACAATGTTATTAACAGATCGTAATTTTAATACTTCATTCTTTGATCCTGCAGGTGGGGGAGATCCAATTTTATACCAACATTTATTT
MBPA_000053184	superkingdom	Eukaryota	0.8395	3483									DBCOI_000000268	2759	13	1474	23	29	6	25	45	4	42	18	10	2	2	1	38	61	65	1	3	2	2	7	24	2	8	1	30	18	15	82	44	59	90	137	273	35	40	54	15	5	41	26	12	1	14	7	16	6	11	13	2	3	4	ATTAGCGGGTATAGCAGCGCATTCGGGACCTTCTATTGATTTAGCTATTTTTAGTTTACATTTAGCGGGTGCTTCTTCTATATTAGGTGCTTCTAATTTTATTACAACTATTTTTAATATGCGTGCTCCGGGTATGTATATGCATAAATTGCCTTTATTTGTATGGGCAGTTTTAATTACAGCTTTCTTGCTTTTATTATCTTTACCTGTTTTAGCGGGTGCTATTACAATGTTATTAACTGATCGTAACTTTAATACTACTTTTTTTGATCCAGCAGGTGGAGGGGATCCCGTTTTATATCAGCATTTATTT
MBPA_000054110	superkingdom	Eukaryota	0.8266	1144									DBCOI_000000268	2759	7	368	10	12	3	3	0	6	5	11	15	0	0	0	13	10	14	1	1	0	2	2	12	5	8	6	2	8	0	13	9	9	20	20	43	9	21	13	0	1	6	16	4	1	3	2	3	3	2	1	11	3	6	TTTAGCAGGAATTGCAGCACATTCAGGACCTTCTATTGATTTAGCTATCTTTAGCTTACATTTAGCAGGGGCGTCTTCTATTTTAGGGGCTTCTAATTTTATTACAACAATTTTCAATATGCGTGCTCCTGGAATGTATTTGCATAAAATGCCTTTATTTGTTTGGGCTGTTTTAATTACTGCTTTTTTACTTTTACTTTCATTACCTGTTTTAGCAGGTGCTATTACAATGCTATTAACGGATCGTAATTTTAATACAACTTTTTTTGATCCAGCAGGGGGAGGAGACCCAGTTCTTTATCAACATTTATTT
MBPA_000054249	superkingdom	Eukaryota	0.8333	1490									AB70621	2759	3	128	0	0	0	0	0	0	0	8	2	0	0	0	0	1	0	2	5	2	0	0	0	1	0	2	2	0	3	4	2	2	11	4	28	0	0	2	4	10	10	3	4	0	5	2	7	1	1	0	0	0	0	ATTGTCTAGTGTAACTGCTCACTCAGGAGGTGCTGTTGATTTAGCAATTTTTAGTTTACACCTTTCTGGAGCATCATCAATTTTAGGTGCCATTAACTTCATTTGTACAATTTTCAACATGAGAGTTAAAAGTTTATCATTTCATAACTTGCCACTATTTGTTTGGTCAGTTTTAATTACAGCTTTTCTACTGTTGTTATCATTACCTGTATTAGCAGGGGCAATCACAATGTTACTAACTGATCGAAATTTTAACACTACTTTTTTTGATCCAGCTGGAGGAGGAGACCCAGTATTGTATCAGCATCTTTTC
MBPA_000054334	phylum	Cnidaria	0.8213	653	Opisthokonta	Metazoa	Cnidaria						CQCS062-1	6073	3	188	6	33	7	1	0	1	0	1	3	0	0	0	0	2	1	0	0	0	1	1	1	3	14	26	5	2	1	1	1	0	0	0	1	4	2	5	1	0	12	6	0	0	0	1	4	1	0	0	16	9	15	CCTTTCAGGTATCCAAGCTCATTCCGGTGGTGCTGTTGACATGGGAATTTTTAGCCTTCACTTAGCTGGTGCTTCATCTATATTAGGAGCTATGAACTTTATCACCACTATTTTTAATATGCGTGCCCCAGGAGTAACTTGGGATAAGCTTCCCTTATTTGTTTGATCAGTTCTAATCACAGCCTTTTTACTACTCCTATCCTTGCCTGTACTAGCAGGAGCAATTACTATGCTTTTAACTGATAGGAATTTTAACACATCATTCTTTGATCCTGCTGGAGGTGGTGATCCAATTTTATTTCAACATCTTTTT
MBPA_000054777	species	Galathea intermedia	1	1285	Opisthokonta	Metazoa	Arthropoda	Malacostraca	Decapoda	Galatheidae	Galathea	Galathea intermedia	BNSDE235-1	1582884	4	678	0	0	0	0	0	0	0	0	0	110	178	21	0	0	0	171	124	54	0	0	0	0	0	0	0	0	0	0	0	0	0	0	0	4	2	0	6	7	1	0	0	0	0	0	0	0	0	0	0	0	0	TCTCTCTGCTAGAATTGCTCATGCTGGAGCTTCGGTTGATATAGGAATTTTTTCTCTTCATCTAGCCGGGGTTTCTTCTATTCTAGGTGCCATTAACTTTATAACAACAGTTATTAACATACGACCGATCGGGATAACAATAGATCGTATACCTTTATTTGTATGGTCAGTTTTCATTACTGCCGTTCTATTACTCTTATCTTTGCCAGTACTTGCTGGTGCAATTACTATACTTTTAACAGACCGAAACCTTAATACTTCTTTTTTTGACCCTGCCGGAGGTGGGGACCCTATTCTTTATCAACATTTATTT
MBPA_000054848	superkingdom	Eukaryota	0.8025	318									SPIRU2049-1	2759	2	126	0	1	0	0	0	0	0	3	2	1	0	1	3	4	17	0	0	0	0	0	0	0	0	1	5	6	0	2	1	2	7	2	12	7	6	7	0	2	9	1	3	3	0	0	3	1	1	1	1	2	9	GTTATCTTCTTTATTAGGTAGTCCTGGTGCATCTGTTGATTTGGCTATTTTTAGTTTACATTTGGCGGGGGCTTCTTCTATTATGGGTGCTATTAATTTTATTTGTACTATTTTTAATATGCGCGCAAATGGAATGTTAATGGATCGTTTAAGTTTATTTGGTTGGGCTGTGTTTTTAACTGCAATTTTGTTATTATTATCATTGCCCGTTTTAGCTGGTGGTATTACTATGTTATTAACTGATCGTAATTTTAATACTACTTTTTTTGATTACTCAGGTGGCGGAGATCCTGTATTATATCAACATTTATTT
MBPA_000055452	order	Haplosclerida	0.9105	460	Opisthokonta	Metazoa	Porifera	Demospongiae	Haplosclerida				AM07698	6049	4	182	0	0	0	0	0	0	0	0	0	19	5	5	0	0	0	34	5	6	0	0	0	0	0	0	0	1	0	0	0	0	0	0	0	0	0	19	1	8	0	0	0	0	0	0	0	2	7	11	16	0	43	ATTATCTAGTATTCAAACACATTCGGGGGGGTCTGTCGATATGGTAATATTTAGTCTTCATTTAGCTGGGATTTCTTCTATATTGGGGGCAATGAATTTTATTACAACTATTTTTAATATGAGAACACCTGGTATGACTATGGATAAAATGCCACTATTTGTATGATCTGTGTTAGTAACTGCTTTTTTATTATTGTTGTCGTTACCGGTATTAGCAGGAGCAATTACGATGCTTTTAACCGATAGAAATTTTAATACTACTTTTTTTGACCCGGCTGGTGGGGGGGATCCTATATTATACCAACATTTATTT
MBPA_000055600	superkingdom	Eukaryota	0.7801	1579									EU35052	2759	12	589	2	5	2	0	1	0	50	57	41	2	0	4	33	40	56	1	3	4	0	1	1	0	7	1	29	26	12	9	7	4	10	26	7	25	9	34	5	3	19	4	2	4	2	1	1	5	1	2	11	5	15	TCTTTCAAGCATTGCAGCCCATTCAGGTCCATCTGTTGACTTAGCAATCTTTAGTTTACATTTAGCTGGTATATCATCATTATTGGGAGCTATTAATTTTATAACAACTATAATAAATATGAGAGCTACTGGATTGGTAGCTCATAAGCTACCATTGTATGTATGGGCAGTTTTCATTACAGCAATTCTTCTTCTATTATCATTGCCTGTACTTGCTGGTGGGATTACAATGCTTCTTACTGATAGAAATTTCAATACTAGTTTTTTTGATCCTGCAGGAGGGGGTGATCCTATTCTTTATCAGCATCTATTT
MBPA_000055739	species	Laomedea calceolifera	0.949	163	Opisthokonta	Metazoa	Cnidaria	Hydrozoa	Leptothecata	Campanulariidae	Laomedea	Laomedea calceolifera	GBCI0419-0	314523	2	124	0	0	0	0	0	0	0	0	0	0	0	0	0	0	0	0	0	0	0	0	2	31	0	0	0	3	0	0	0	0	0	0	0	0	0	0	0	2	0	11	62	12	0	0	1	0	0	0	0	0	0	TTTATCAGGACCTCAAACCCATTCAGGGGGCTCTGTTGATATGGCAATATTCAGTTTACATTGTGCGGGTGCTTCATCTATTATGGGAGCCATAAATTTTATTACTACTATATTTAATATGAGAGCACCTGGCTTAAGTTTAGATAAATTACCATTATTTGTTTGATCTGTTTTAATTACAGCATTTTTATTATTATTATCTTTACCTGTATTAGCTGGTGCAATAACTATGTTGTTAACCGATAGAAACTTTAATACAACATTTTTCGACCCCGCAGGAGGAGGTGACCCAGTATTGTATCAACATTTATTT
MBPA_000056965	no rank	Lophotrochozoa	0.8328	2446	Opisthokonta	Metazoa							BENTH099-0	1206795	4	1285	0	0	0	0	0	0	251	4	15	44	0	0	86	0	9	22	1	101	0	0	0	0	0	0	0	130	298	0	0	0	0	0	0	37	5	7	5	5	179	0	0	0	0	0	0	46	40	0	0	0	0	GTTGGCCTCAAATATTGCTCATGCTGGTCCTTCAGTAGACCTAGCTATTTTTTCTCTCCATATCGCTGGTGTTTCCTCTATTTTGGGGGCTTTAAATTTTATTACTACTGTAATAAACATACGTTATAAAGGGCTTCGACTTGAGCGTGTTCCCTTGTTCGTATGGGCAGCTAAAATTACTGCTATTCTATTACTTTTATCTCTTCCAGTATTAGCTGGTGCTATTACAATATTACTAACTGACCGTAATCTTAATACAGCTTTTTTTGACCCCGCCGGTGGTGGAGATCCTGTATTATATCAACATTTATTT
MBPA_000057470	species	Ptilothamnion sphaericum	0.9489	1495	Archaeplastida	Rhodophyta	Rhodophyta	Florideophyceae	Ceramiales	Wrangeliaceae	Ptilothamnion	Ptilothamnion sphaericum	DBCOI_000000025	1498216	5	841	0	0	0	0	0	14	4	7	16	37	13	6	162	88	194	97	52	22	0	1	0	6	63	1	26	0	4	0	0	0	0	0	0	0	27	0	0	0	0	0	0	0	0	0	0	0	0	0	0	1	0	ACTAAGTTCAATTCAAAGTCATTCAGGTGCATCTGTTGATTTAGCTATTTTTAGTTTACATTTAGCAGGAGCTTCATCAATTTTAGGTGCTATAAATTTTATTTCAACAATTATAAATATGCGTAGTATTGGTCAAAATTTTTATAGAATACCTTTATTTGTTTGATCTATTTTTGTTACAGCATTTTTATTACTTTTAGCTGTTCCTGTATTAGCAGGAGCAATAACTATGTTATTAACTGATAGAAATTTTAATACTTCTTTTTTTGATCCTGCAGGTGGAGGAGATCCAATTTTATATCAACATTTATTT
MBPA_000058489	species	Thraustochytrium aureum	0.8063	1860	Chromalveolata	Stramenopiles	Oomycota	Oomycetes	Saprolegniales	Thraustochytriaceae	Thraustochytrium	Thraustochytrium aureum	AF28809	42467	64	3074	34	10	1	19	6	14	46	60	58	13	11	2	202	93	60	30	37	22	4	23	37	10	27	9	135	133	65	38	22	46	286	215	235	262	143	234	23	21	111	18	16	13	6	6	37	20	11	22	51	38	39	ATTGTCAAGTGTAGAAGCTCACTCTGGACCTTCTGTTGATTTGGCTATTTTTAGTCTTCACTTGGCTGGTGCTTCTTCTATTTTGGGAGCAATTAACTTTATTACAACGATTTTTAACATGCGTAGCCCAGGAATGACTATGCATCGTTTGCCACTATTCTGTTGGGCTGTTTTGATTACAGCTGTACTTTTGTTGTTGTCTTTGCCAGTTTTGGCTGGAGCGATTACAATGTTGCTTACAGATCGTAATTTTAACACTACATTCTTTGATCCTGCTGGGGGAGGAGATCCTGTATTGTACCAACACTTGTTC
MBPA_000058550	superkingdom	Eukaryota	0.8	748									KF06094	2759	2	362	10	7	0	0	10	1	8	0	4	1	0	0	29	10	18	0	0	0	1	6	29	6	2	4	25	22	13	2	4	4	9	1	17	12	3	13	2	3	1	0	0	0	3	0	3	3	4	1	21	25	25	ATTAAGTAGTATACAATATCACTCAGGTGGTTCTGTAGATCTTGCTATATTTAGTCTACATTTAGCGGGTATATCATCATTATTAGGTGCTATTAACTTTATTACGACTATTTTCAATATGCGTGGTAATGGTTTAACTTTACATAGAATACCATTATTCGTATGGGCAGTTTTAATTACTGCATTTTTATTATTATTATCTCTTCCAGTACTTGCAGGAGGTATTACAATGCTATTAACTGATCGTAACTTAAATACAAGTTTCTTCGATCCAGCTGGTGGTGGTGATCCAATATTATATCAACATTTATTC
MBPA_000059204	superorder	Peracarida	0.8056	163	Opisthokonta	Metazoa	Arthropoda	Malacostraca					CUMNB010-1	6820	2	85	0	0	0	0	0	1	0	0	0	0	0	0	19	0	6	0	0	0	2	6	8	0	1	0	0	0	0	0	0	0	40	1	1	0	0	0	0	0	0	0	0	0	0	0	0	0	0	0	0	0	0	ATTAAGTAGTCTAAAAGGACATCCAAGTGCTTCAGTTGATATGGCATTATTCAGTTTACATTTAGCTGGTATGTCCTCAATCCTAGCCTCAATTAATATAATTGTTACCACTTTCAATATGAGAGCACCTGGCATGAGTCTTTTTAAAATGCCATTATTTGTTTGGTCTATTTTAATAACTGCTTTTTTATTAATACTAGCAATACCAGTATTAGCGGGTGCTATAACTATGTTGATAACAGATAGAAATTTTGGGACTCATTTCTTTTCACCAGAAGGAGGAGGTGACCCTGTTTTATTTCAGCATTTATTT
MBPA_000060150	order	Gigartinales	0.9073	2287	Archaeplastida	Rhodophyta	Rhodophyta	Florideophyceae	Gigartinales				ABMMC8418-1	28017	7	1119	0	0	0	4	0	3	105	10	10	80	4	2	38	60	41	49	23	89	0	0	11	2	2	3	96	36	29	1	0	2	5	0	36	0	0	0	0	0	1	350	1	8	3	1	7	1	0	6	0	0	0	ACTAAGTTCTATACAAAGTCATTCGGGAGCTGCTGTTGATCTAGCTATTTTTAGTTTACATTTATCGGGAGCTGCTTCAATTTTAGGAGCAGTTAATTTTATTTCTACAATTTTAAATATGAGAAATCCAGGTCAAAGTATGTATAGAATGCCTTTATTTGTTTGATCAATTTTTGTCACAGCTTTTTTACTTTTATTAGCAGTACCTGTGCTGGCAGGTGCAATAACAATGTTATTAACAGACCGTAATTTTAATACGTCTTTTTTTGATCCTGCAGGAGGAGGAGATCCTATTTTATATCAACATTTATTT
MBPA_000060921	no rank	Pancrustacea	0.8154	781	Opisthokonta	Metazoa	Arthropoda						NZCYC118-1	197562	4	209	31	1	0	0	0	0	0	0	5	0	0	0	17	4	15	0	1	0	5	3	3	16	41	15	5	4	12	0	0	0	0	0	0	0	0	3	0	0	1	10	5	7	0	0	0	0	0	0	0	4	1	CTTAAGGGACAATTTGGCTCACGCTGGCTCTTCAGTTGATTTTGCTATTTTTTCTCTTCATTTAGCGGGGATTTCTTCTTTGTTAGGAGCCGTTAATTTTATTAGAACAATTGGTAATTTACGTATTTTGGGAATAACTATAGACCGAATGCCTTTGTTTGCATGAGCAGTGTTAATTACTGCTATCTTGTTGTTATTATCATTACCTGTGTTAGCAGGGGCAATTACTATACTTCTAACGGATCGAAACTTAAACACAGCTTTTTATGATGTTAGAGGGGGTGGAGACCCTGTGTTGTATCAACATTTATTT
MBPA_000061051	species	Cladosiphon zosterae	1	757	Chromalveolata	Stramenopiles	Ochrophyta	Phaeophyceae	Ectocarpales	Chordariaceae	Cladosiphon	Cladosiphon zosterae	DBCOI_000000263	1535353	4	383	0	0	0	0	0	0	118	9	0	0	0	0	125	62	12	0	0	0	0	0	0	0	0	0	9	8	17	0	0	0	0	0	0	0	1	0	3	3	0	0	0	0	0	0	0	2	10	4	0	0	0	TTTAAGTGGTATTCAGGCCCATTCAGGTCCTTCAGTTGATTTAGCTATTTTTAGTTTGCACTTATCTGGAGCTGCTTCTATTTTAGGAGCTATTAATTTTATTACTACTATTTTTAATATGCGTGCTCCTGGTATGACTATGGACAGATTACCTCTTTTTGTTTGGTCTGTGCTAATAACAGCTTTTTTACTTTTGTTATCTCTTCCTGTTTTAGCTGGAGGTATTACAATGCTTTTAACTGATAGAAATTTTAATACTACTTTTTTTGATCCTGCTGGTGGTGGTGATCCTGTATTGTACCAACATTTGTTT
MBPA_000061226	no rank	Lophotrochozoa	0.8286	1094	Opisthokonta	Metazoa							OGLA781-1	1206795	6	519	0	0	0	0	0	0	0	294	0	0	0	0	0	0	0	1	59	4	0	0	0	0	0	0	45	0	0	0	0	0	0	0	0	0	0	0	0	0	0	0	0	0	0	0	0	0	0	0	90	25	1	ACTTGCCAGAAACATGGCCCATGCTGGTCCGTCTGTGGACCTAGCCATCTTCTCCCTTCATCTAGCAGGAATCTCCTCTATTCTAGGGGCAATCAACTTCATTACAACAGTAGCTAATATACGATGAAAAGGCCTTCGATTGGAACGAATCCCACTATTCGTATGAGCAGTTAATATTACAGTCATCCTTCTATTATTATCCCTTCCAGTACTGGCAGGGGCTATTACTATATTACTAACAGACCGAAACGTCAATACATCCTTCTTCGACCCTAGTGGAGGAGGGGACCCAGTTCTATACCAGCACCTATTT
MBPA_000061821	order	Gigartinales	0.9425	1524	Archaeplastida	Rhodophyta	Rhodophyta	Florideophyceae	Gigartinales				OZSEA1469-1	28017	3	892	0	0	0	0	0	0	1	0	0	11	78	0	0	0	0	0	16	10	0	0	0	0	0	0	0	0	0	0	0	0	0	0	0	0	4	0	94	45	165	0	0	0	0	0	0	95	219	154	0	0	0	TTTGAGTTCTATACAAAGCCATTCAGGAGGTGCTGTAGATTTAGCAATCTTTAGTTTACATTTGTCTGGAGCTTCTTCAATTTTAGGAGCAGTTAACTTTATTTCTACTATTTTAAATATGCGTAGTCCTGGACAAAGTATGTACAGAATCCCTTTATTTGTATGATCTATTTTTGTTACCGCGTTTTTACTTTTATTAGCTGTACCAGTTCTTGCAGGAGCTATTACAATGCTTTTGACAGATAGAAATTTTAACACCTCTTTCTTTGATCCAGCTGGAGGAGGAGATCCTGTATTATATCAACATTTATTT
MBPA_000062823	class	Florideophyceae	0.8639	2194	Archaeplastida	Rhodophyta	Rhodophyta	Florideophyceae					ABMMC7852-1	2806	6	1090	7	5	0	1	2	18	44	6	5	43	58	14	132	81	45	19	23	15	5	7	46	14	3	1	97	101	42	0	0	0	0	0	0	0	3	1	23	34	59	0	0	0	0	1	0	40	73	22	0	0	0	ATTGAGCTCAATCCAAAGCCATTCAGGTGGATCTGTTGACTTAGCAATTTTTAGCTTACACTTGTCCGGAGCTTCCTCAATTTTAGGAGCCGTTAATTTTATTTCAACCATTTTAAATATGCGTAATCCTGGACAAAGTATGTATAGAATGCCTTTATTTGTTTGATCTATATTCGTAACTGCGTTTTTATTATTGTTGGCTGTGCCTGTTTTAGCAGGAGCTATTACAATGTTATTAACAGATCGTAATTTTAACACAGCCTTTTTTGATCCAGCTGGTGGCGGTGATCCGGTTTTATACCAACACTTGTTT
MBPA_000063504	no rank	Eumetazoa	0.8549	1530	Opisthokonta	Metazoa							CNIDC013-1	6072	5	1497	36	165	50	2	0	39	14	0	0	0	0	0	33	40	58	0	0	0	0	0	0	89	304	14	301	121	59	19	5	8	0	36	7	0	0	0	2	0	53	7	0	3	5	12	2	1	0	0	0	11	1	TTTATCAGGACCACAAACTCATTCTGGGGGGTCAGTTGATATGGCAATATTCAGTTTACATTGTGCAGGTGCATCATCTATTATGGGAGCAATAAATTTTATTACTACAATTCTAAATATGAGAGCCCCTGGATTAACTATGGACAAGTTACCATTATTTGTATGATCTGTTCTTATTACAGCCTTTCTATTATTATTATCGCTACCAGTACTAGCAGGAGCAATAACCATGTTGTTAACAGATCGTAATTTTAACACTACATTTTTCGACCCCGCCGGGGGTGGAGACCCAGTTCTATATCAACATCTATTT
MBPA_000064145	order	Cyclopoida	0.8063	901	Opisthokonta	Metazoa	Arthropoda	Maxillopoda	Cyclopoida				ZPC221-1	84308	6	397	0	0	0	0	0	0	17	48	3	0	0	0	0	32	0	0	0	0	0	0	0	0	0	0	0	193	0	0	0	0	0	0	0	0	0	0	0	0	1	0	1	0	0	1	12	5	0	0	16	68	0	TCTAAGAAGAAACCTTGGGCATGGGGGTGCCTCTGTAGATTTTGCCATTTTTTCCCTTCATTTGGCAGGAATCTCTTCTTTACTGGGTGCAGTAAACTTTATTAGAACATTAGGAAACTTACGAATGTTCAGAATAGGATTAGATAAAGTTCCCTTATTCGGGTGAGCTGTGTTTATTACCGCGGTTCTTCTCTTACTGTCCTTGCCAGTGCTAGCAGGGGCCATTACAATGTTGCTCACGGATCGAAACTTAAATTCAAGGTTTTATGATGTGGGAGGCGGAGGAGATCCTGTGCTGTACCAACATTTATTT
MBPA_000065282	species	Gammarella fucicola	0.9936	3936	Opisthokonta	Metazoa	Arthropoda	Malacostraca	Amphipoda	Melitidae	Gammarella	Gammarella fucicola	DBCOI_000000113	1453330	12	3275	0	0	0	0	0	0	0	0	0	2	21	0	0	0	0	0	1	1	0	0	0	0	0	0	0	0	0	0	0	199	0	0	0	1	4	0	181	334	329	0	0	0	0	0	3	598	634	967	0	0	0	ATTGGCGAGATCTATCGCGCATAGGGGTGCCTCAGTTGATATGGCTATTTTTTCTCTGCATTTGGCCGGGGCTTCATCGATCCTAGGCGCTATTAATTTTATTTCTACTGTTATTAATATGCGTGTTTCCGGCCTTTTTTTTGATCAAATTCCTTTATTTGTTTGGTCAGTATTTATTACAGCTATTCTATTACTACTATCCCTACCGGTCTTGGCCGGGGCCATCACTATACTTTTGACTGACCGGAATTTAAATACTTCTTTTTTTGACCCGACCGGAGGCGGTGACCCTATTCTTTATCAGCACTTATTT
MBPA_000065793	species	Pusillina inconspicua	0.9968	2646	Opisthokonta	Metazoa	Mollusca	Gastropoda	Littorinimorpha	Rissoidae	Pusillina	Pusillina inconspicua	GBMLS7885-1	707130	19	517	0	0	0	0	0	0	3	9	56	30	0	7	52	1	0	0	1	0	0	0	0	0	37	4	0	3	1	0	0	0	0	0	0	1	58	0	48	91	113	0	0	0	0	0	0	0	2	0	0	0	0	TCTTTCAGGTAATTTAGCTCATGCTGGAGGGTCCGTTGACTTAGCAATTTTTTCTTTACATTTAGCCGGTGTATCATCTATTTTAGGAGCAGTAAACTTTATTACCACTATTGTAAATATACGGTGACAAGGTATACAACTTGAGCGAATGCCACTTTTTGTTTGATCAGTTAAAATTACTGCAATCTTATTACTATTATCTCTTCCTGTATTAGCTGGTGCTATTACAATACTTTTAACTGACCGAAATCTAAATACTGCCTTTTTTGACCCTGCAGGAGGTGGTGATCCAATCTTATATCAACACTTATTT
MBPA_000067242	species	Caryophyllia smithii	1	1035	Opisthokonta	Metazoa	Cnidaria	Anthozoa	Scleractinia	Caryophylliidae	Caryophyllia	Caryophyllia smithii	DBCOI_000000157	214962	2	488	0	2	0	0	0	9	25	11	4	0	0	0	20	7	1	0	0	0	0	0	0	9	0	0	16	2	5	0	0	0	0	0	0	0	0	365	0	0	0	0	12	0	0	0	0	0	0	0	0	0	0	ACTAGCCAGTATTCAAGCACATTCAGGTGGTTCTGTTGATATGGCGATTTTTAGTCTACATTTGGCTGGGGCTTCTTCCATTTTAGGGGCAATAAACTTTATTACTACAATTTTTAATATGCGGGCTCCGGGTATTACGTTTAATAAAATGCCTTTGTTTGTTTGGTCTATTTTAATTACTGCTTTTTTATTGCTTTTATCTTTACCTGTTTTAGCCGGTGCTATTACAATGCTTTTAACAGATCGTAATTTTAATACAACTTTTTTTGAGCCTTCAGGGGGAGGGGACCCGATTTTATTTCAGCATTTATTT
MBPA_000067285	superkingdom	Eukaryota	0.7826	277									DBCOI_000000253	2759	2	100	0	0	0	0	0	0	0	0	0	7	1	0	0	0	0	4	13	4	0	0	0	0	0	0	0	0	0	0	0	0	0	0	0	0	2	0	10	9	7	0	0	0	0	0	0	15	22	6	0	0	0	TTTGTCAAGCGTAGAGGCTCACTCAGGCCCATCGGTAGATTTGGCAATCTTTAGTCTACACTTGGCCGGAGCTTCGTCAATCATGGGAGCTATTAATTTTATTACAACTATTTTTAATATGCGTGCCCCTGGTATGACTATGCATCGACTACCTTTGTTCTGCTGGGCGGTACTAATTACAGCAGTACTACTGCTTCTATCTTTGCCTGTATTGGCTGGTGCCATTACAATGCTTCTAACAGATCGAAACTTTAATACAACCTTCTTTGACCCTGCAGGAGGGGGAGACCCTATCCTATACCAGCACCTTTTC
MBPA_000067607	order	Sabellida	0.8196	2069	Opisthokonta	Metazoa	Annelida	Polychaeta	Sabellida				HZPLY512-1	6362	2	1114	0	0	0	0	0	0	0	0	13	219	0	8	6	13	3	49	154	339	0	0	0	0	2	0	18	10	0	0	0	0	0	0	0	0	0	0	0	0	0	0	0	0	0	0	0	0	0	0	3	0	277	TTTAGCAAGAAACCTAGCTCATGCTGGACCCTCAGTAGACCTTGCCATTTTTTCCCTTCACTTAGCAGGGATTTCTTCTATTCTGGGAGCTCTCAACTTTATCACCACAGTTTTTAATATACGAGCTAAAGGACTAACCCTAGAACGAGTCCCCCTTTTTGTCTGAGCCGTAAAAATCACAGTTATCCTTCTCTTATTATCCCTTCCAGTCCTAGCAGGAGCCATCACTATACTCCTAACCGACCGAAACTTTAACACCTCCTTTTTTGACCCAACAGGGGGAGGAGACCCAGTTCTCTACCAACACCTATTC
MBPA_000068277	order	Poecilosclerida	0.9776	852	Opisthokonta	Metazoa	Porifera	Demospongiae	Poecilosclerida				GBMAA1320-1	27925	7	386	0	0	0	0	0	0	0	0	0	66	8	33	0	0	0	34	2	48	0	0	0	0	0	0	0	0	0	0	0	0	0	0	0	27	1	0	40	10	45	0	0	0	0	0	0	20	42	5	0	4	1	TTTATCAGGAATTCAGGCTCATTCTGGGGGTTCAGTAGATTTAGTAATTTTTAGTTTACATTTGGCAGGAATTTCGTCTATATTAGGTGCAATGAATTTTATTACAACAATAATAAATATGAGAGCGCCGGGAATAACTTTTGATAGAATGCCATTATTTGTTTGATCTATTTTAGTAACTGCTATTTTATTATTATTGTCTTTACCAGTATTAGCTGGGGCTATAACTATGTTATTAACAGATAGAAATTTTAATACTGCATTTTTTGACCCTGCAGGAGGAGGGGACCCGATTTTATATCAACATTTATTT
MBPA_000068956	species	Hydroides elegans	0.7744	1044	Opisthokonta	Metazoa	Annelida	Polychaeta	Sabellida	Serpulidae	Hydroides	Hydroides elegans	GBAN4905-1	216498	2	494	0	28	67	0	0	76	0	0	0	0	0	0	109	3	1	1	0	0	0	0	0	0	0	0	42	0	2	0	0	0	0	0	0	0	0	0	0	3	0	0	0	0	0	0	0	0	1	161	0	0	0	CTTATCTGGTATTAAGTACAGGAGGAGTCCTTCGGTTGATTTCGGTATCTTTAGTTTACATATAGCTGGGTTAAGGAGAATTCTTGGTTCTATTAATTTCCTGACGACCCTATACAATATGCGTGGGGATGACAGGCGACTTGATCGTATGGCTTTATTTTGTTGGGCTATTGGGGTTACTACTCTTTTATTATTGTTGAGGGTTCCTGTGTTAGCAGGGGGCTTGACTATATTGTTAAGAGATCGTCATTTTTCTACCAGGTTTTTTGACCCAATTGGGGGGGGCGATCCTGTGTTATTTATGCACCTTTTT
MBPA_000069234	order	Poecilosclerida	0.9744	2359	Opisthokonta	Metazoa	Porifera	Demospongiae	Poecilosclerida				PORBC040-1	27925	7	2184	0	0	0	0	0	0	18	13	0	260	48	70	1	11	0	153	606	458	0	0	0	0	0	0	0	0	19	0	0	0	0	0	0	0	2	2	27	0	250	1	0	2	0	0	0	109	34	32	55	2	11	TTTATCGGGGATTCAGGCTCATTCTGGAGGTTCAGTAGATTTAGTAATTTTTAGTTTACATTTGGCAGGAATTTCTTCTATATTAGGTGCTATGAATTTTATTACAACAATAATAAATATGAGAGCGCCGGGGATAACTTTTGATAGAATGCCATTATTTGTTTGATCAATTTTAGTAACTGCTGTTTTATTATTATTATCTTTACCAGTATTAGCTGGGGCTATAACTATGTTATTAACAGATAGAAATTTTAATACCGCATTCTTTGATCCTGCAGGAGGGGGAGATCCAATTTTATATCAACATTTATTT
MBPA_000069671	species	Frustulia vulgaris	0.8688	1244	Chromalveolata	Stramenopiles	Bacillariophyta	Bacillariophyceae	Naviculales	Amphipleuraceae	Frustulia	Frustulia vulgaris	HF562256	431358	16	1534	102	18	7	33	57	17	49	19	69	47	57	39	25	41	21	67	68	55	15	28	313	43	59	65	25	28	21	3	0	0	0	0	1	5	0	21	7	7	21	10	9	3	1	7	1	9	32	7	0	1	1	TTTGTCTAGCATAACTGCTCATTCTGGTGGTGCAGTTGACTTAGCTATTTTTAGTTTACATCTTTCTGGTGCAGCTTCAATTTTAGGAGCGATTAATTTTATTTGTACTATTTTTAATATGAGATCAAAAAATTTACCTTTTCATAGATTACCTTTATTTGCTTGGGCAATTTTAATAACAGCTTTTCTATTGTTGTTATCTTTACCTGTTTTAGCTGGAGCTATTACTATGTTATTAACAGATAGAAATTTTAACACTACTTTTTTTGATCCAGCTGGAGGAGGAGATCCAGTTCTTTACCAGCATCTTTTT
MBPA_000071470	class	Bacillariophyceae	0.8558	164	Chromalveolata	Stramenopiles	Bacillariophyta	Bacillariophyceae					KC736646	33850	3	69	0	0	0	0	0	0	0	0	0	6	7	0	0	0	0	9	11	4	0	0	0	0	0	0	0	0	0	0	0	0	0	0	2	0	0	2	1	0	1	3	7	2	1	0	3	1	8	1	0	0	0	ACTATCTAGTATTACAGCCCATTCAGGTGGCTCTGTTGATTTAGCTATTTTCAGTTTACACTTATCTGGGGCAGCTTCCATTTTAGGAGCTATTAATTTCATTTGTACTATTACAAATATGAGATCAAAAAATTTACCATTTCACAGACTTCCATTATTTGCCTGGGCTATTTTTATTACTGCGTTTTTATTACTGTTAGCTTTACCAGTTTTAGCAGGTGCTATAACTATGTTACTAACTGATAGAAATTTTAACACTACATTTTTTGACCCTGCGGGAGGTGGGGATCCAGTTTTGTACCAACATTTATTT
MBPA_000071968	species	Glycera lapidum	1	878	Opisthokonta	Metazoa	Annelida	Polychaeta	Phyllodocida	Glyceridae	Glycera	Glycera lapidum	POLNB1155-1	529209	3	456	0	0	0	0	0	0	0	0	0	0	0	0	0	0	0	21	2	0	0	0	0	0	0	0	0	0	0	0	0	0	0	0	0	0	1	0	68	14	0	0	0	0	0	0	0	11	245	94	0	0	0	TTTAGCCAGTAACATTGCCCACGCTGGACCATCAGTAGATCTCGCAATCTTCTCATTACATTTAGCAGGAGTTTCCTCAATTCTAGGAGCCTTAAACTTTATTACCACTATTATAAACATACGCTCTACTGGAATACAATTAGAACGTGTCCCACTCTTCATTTGATCCGTTGGCATCACTGTTCTTCTCCTTTTACTCGCTCTTCCAGTTCTAGCAGGAGCTATTACTATGCTTTTAACAGACCGTAATCTTAACACCGCATTTTTTGACCCTACCGGAGGCGGAGACCCTATTCTCTATCAACACCTCTTC
MBPA_000072398	species	Nitzschia frustulum	0.8822	342	Chromalveolata	Stramenopiles	Bacillariophyta	Bacillariophyceae	Bacillariales	Bacillariaceae	Nitzschia	Nitzschia frustulum	HQ317083	85094	6	143	1	0	0	0	0	3	1	0	1	0	0	0	2	5	1	0	0	0	0	0	6	1	1	0	5	1	0	9	2	2	9	3	12	5	2	0	2	0	2	5	28	0	5	2	6	3	14	4	0	0	0	TTTATCAAGTATTGTTGCTCACTCAGGTGGTTCAGTTGATTTAGGTATTTTCAGCCTTCACTTATCTGGAGCTGCTTCAATTTTAGGAGCAATAAATTTTCTTTGTACGGTAGTAAATATGCGAACTGAAAGTTTACCATTTCATAAATTACCTTTGTTTGTATGGGCTGTTTTTATTACAGCAGTTTTACTATTATTATCACTTCCAGTTCTCGCAGGGGCGATCACAATGCTTTTGAGTGATCGAAATTTTAATACTACTTTTTTTGATCCCGCAGGTGGAGGTGATCCTGTTTTGTTTCAACATCTTTTC
MBPA_000072895	superkingdom	Eukaryota	0.8043	24505									GBAN5204-1	2759	42	13118	254	1280	86	2	2	0	271	504	575	0	0	214	2019	2042	1509	14	0	147	24	62	120	217	931	293	1263	772	466	0	0	0	0	0	0	9	25	0	0	0	0	0	0	0	0	17	0	0	0	0	0	0	0	ACTAGCCGGAAATATCGCCCATGCTGGCCCCTCAGTTGATTTAGCTATTTTTTCCCTTCATCTTGCAGGGGTTAGATCAATCCTTGGAGCTTTAAATTTTATCACTACAGTAATTAATATACGCTCTAAAGGTTTACGCTTAGAACGAGTGCCTTTATTTATCTGATCAGTAAAAATCACCGCTATTCTTCTTCTTCTTTCTCTTCCAGTACTAGCTGGAGCAATCACCATACTACTAACCGATCGAAATCTCAACACTGCATTCTTTGACCCAGCGGGAGGTGGTGACCCTATTCTCTATGAGCACCTGTTT
MBPA_000074040	order	Corallinales	0.8885	1135	Archaeplastida	Rhodophyta	Rhodophyta	Florideophyceae	Corallinales				ABMMC5950-0	31395	5	479	6	17	7	7	0	42	33	2	25	0	0	0	43	47	58	0	1	1	0	1	8	6	6	3	8	13	4	3	0	7	7	16	10	0	1	8	0	2	5	15	29	4	12	0	10	1	3	3	0	5	0	TTTAAGTTCTATACAAAGCCATTCAGGAGCTTCAATTGATTTAGCAATTTTTAGTTTACATTTAGCAGGTGCGTCATCTATACTAGGAGCTGTAAATTTTATTTCAACAATTTTAAATATGCGTAATCCTGGGCAAAGCTTATATAGAATCCCACTTTTCGTTTGATCAATTTTTGTCACTGCATTTTTACTTTTACTTGCTGTACCTGTATTAGCAGGAGCTATTACAATGTTACTAACTGATAGAAATTTTAATACATCTTTTTTTGATCCTGCAGGTGGTGGAGACCCTATTTTATATCAACACTTATTT
MBPA_000074861	class	Florideophyceae	0.8758	568	Archaeplastida	Rhodophyta	Rhodophyta	Florideophyceae					ABMMC5950-0	2806	2	195	0	10	3	1	4	9	0	1	2	0	0	0	0	2	2	0	0	0	0	0	6	8	2	2	0	0	0	0	0	5	55	14	17	1	0	0	1	0	5	4	19	6	3	0	2	3	4	4	0	0	0	TTTAAGTTCTATACAGAGTCATTCAGGGGCATCTATTGATTTAGCAATTTTTAGTTTACATTTAGCAGGCGCTTCATCTATATTGGGGGCAGTAAATTTTATTTCAACGATTCTAAACATGCGTAATCCTGGACAGAGCTTGTATAGGATTCCACTTTTTGTTTGATCAATTTTTGTTACCGCATTTTTGCTTTTACTTGCTGTACCTGTATTAGCAGGAGCTATCACAATGTTATTAACTGATAGAAATTTTAATACATCTTTTTTTGACCCTGCGGGTGGTGGAGACCCTATTTTGTATCAACATTTATTT
MBPA_000075213	no rank	Protostomia	0.8185	412	Opisthokonta	Metazoa							MACWAN_000129	33317	2	188	0	4	0	0	0	0	0	0	0	0	0	0	0	43	12	0	0	0	0	0	0	1	34	0	12	0	0	0	0	0	0	0	0	0	2	0	0	0	10	0	0	0	0	0	0	0	0	0	39	17	14	TTTGTCAAGAAATATCGCACATGGAGGAGCTTCTGTTGATATGGCTATTTTTTCTTTACATTTAGCAGGGGCTTCTTCTATTTTAGGTGCAGTAAATTTTATAACAACTATTATTAACATGCGGAATATTGGAATGAAATGAGAACGGATTTCTCTGTTTGTTTGATCAATTTTTATTACAGCTGTGCTTCTTCTTTTATCTTTACCAGTGTTAGCAGGGGCTATTACTATACTTTTAACAGATCGAAACTTAAATACCACTTTTTTCGATCCAGCTGGGGGTGGTGACCCTATTTTGTACCAGCATTTATTC
MBPA_000075300	class	Gastropoda	0.8012	2055	Opisthokonta	Metazoa	Mollusca	Gastropoda					GBMLG3358-0	6448	2	1131	0	4	2	10	13	8	7	26	20	0	0	0	219	136	145	0	0	1	48	49	279	4	34	3	52	32	9	0	0	0	0	3	1	0	2	6	0	0	0	2	0	5	3	2	1	0	0	5	0	0	0	TCTTTCTTCTAATATTGCCCATAGAGGAGCTTCTGTAGATTTGGCTATTTTTTCTTTACATTTGGCTGGTGTTTCTTCTATTTTGGGTGCCGTTAATTTTTTGTGTACTATTACTAATATGCGAATGGCTCTTATGAGCTGAGAGCGGGTCAGTTTATTTTGTTGATCTGTTTTTATTACTGCTGTTTTACTTCTTCTTTCTTTGCCTGTATTAGCAGGAGCTATTACAATGCTCTTGACGGATCGGAATCTTAATACTTCTTTTTTTGATCCTGCAGGAGGGGGTGATCCAGTTCTTTATCAGCATTTGTTT
MBPA_000075842	superkingdom	Eukaryota	0.7906	207									EF01218	2759	2	95	0	0	0	0	0	0	2	3	2	2	1	0	1	3	3	1	5	0	0	0	0	0	0	0	0	0	0	1	0	0	4	7	0	11	2	10	2	3	6	2	1	0	0	0	4	5	5	0	4	2	3	ACTTGCAGGCATCGAAGCGCACCCCGGAGCATCTGTTGATTTAGCAATTTTTAGTTTACACCTTGCAGGTATTTCGTCTATTTTAGGTGCAATTAATTTTATTACAACTATTTTTAATATGCGGGCTATTGGCTTACACATGCACCGAATACCATTATACGTTTGAGCTGTATTAATAACTGCATTTTTACTACTATTGTCTTTACCAGTATTAGCAGGTGCTATCACTATGTTATTAACTGACCGTAATTTTAATACTACTTTTTTTGTTGCTTCCGGAGGTGGGGACCCTGTTTTATACCAACATTTATTT
MBPA_000076199	superkingdom	Eukaryota	0.8129	829									GRHOD059-1	2759	5	304	4	0	0	2	11	0	0	0	3	0	0	1	26	5	3	1	1	2	0	2	4	0	0	0	3	9	11	11	1	11	15	63	38	16	0	18	1	0	5	7	12	4	0	2	0	2	4	2	1	1	2	TTTAGCAAGTATTCAAAGTCACTCTGGTGGTGCTGTAGACTTAGCAATATTTAGTTTACATCTTGCAGGGGTATCTTCTCTATTAGGTGCTGTTAATTTTATAACAACTATCATAAATATGCGTGCTCCTGGAATGTACATGCATCGATTACCATTATTTGTTTGGGCAGTGTTTATTACGGCTATCTTATTACTTTTATCTTTACCTGTTTTAGCAGGTGCGATTACAATGTTATTAACAGACCGTAATTTTAATACTTCATTTTTTGATCCTGCAGGTGGAGGAGATCCAATTTTATATCAACATTTATTT
MBPA_000076232	superkingdom	Eukaryota	0.7577	309									GQ896380	2759	2	141	0	1	0	0	0	0	3	0	1	4	2	8	1	2	0	4	27	1	0	0	1	0	0	1	4	2	0	0	0	0	0	0	0	0	0	0	22	4	9	0	0	0	0	0	0	22	6	16	0	0	0	GTTGGCGAGTATCCAGTATCATCCAGGAGCAAGTGTTGATTTAGCTATTTTTAGTTTGCACATTGCAGGGGTTTCTTCCATTGCGGGTGCTATTAATTTTATTACAACAGTTATAAATATGCGGGCACCGGGCATGTACTTTCACCGAACACCTTTATTCGTGTGGGCTGTTTTTATTACCGCTTTTTTGCTTTTACTTTCGTTGCCCGTCCTTGCAGGTGCGATCACTATGCTTTTAACAGACCGTAATTTAAATACCTCGTTTTTTGATCCAACGGGTGGAGGAGATCCCGTACTATATCAGCATTTGTTT
MBPA_000076296	class	Florideophyceae	0.8585	209	Archaeplastida	Rhodophyta	Rhodophyta	Florideophyceae					GRHOD064-1	2806	2	78	0	0	0	0	0	0	0	0	0	3	12	1	1	1	0	1	13	3	0	0	0	0	0	0	2	1	0	0	0	0	0	0	0	0	0	0	10	2	7	0	0	0	0	0	0	6	12	3	0	0	0	ATTAAGTTCTATACAAAGTCATTCAGGAGGTTCTGTAGATCTTGCTATTTTTAGCTTGCACCTTTCTGGAGCAGCATCTATATTGGGAGCAATTAATTTCATCTCTACAATTTTAAATATGCGAAATCCTGGACAAAGCATGTATAGGATGCCTTTATTCGTTTGATCAATTTTTGTAACTGCTTTTTTACTTCTTTTAGCGGTTCCAGTTTTAGCAGGAGCAATTACAATGTTGTTAACAGATCGTAATTTTAATACAACTTTTTTTGATCCTGCTGGAGGTGGAGATCCTGTTCTTTATCAGCATCTTTTT
MBPA_000078475	class	Bacillariophyceae	0.8401	487	Chromalveolata	Stramenopiles	Bacillariophyta	Bacillariophyceae					JQ354721	33850	2	275	0	0	0	0	0	0	0	0	0	23	55	11	0	0	0	35	55	29	0	0	0	0	0	0	0	0	0	0	0	0	0	0	0	0	0	0	5	3	17	0	0	0	0	0	0	24	7	11	0	0	0	ACTATCAAGTATAACAGCGCATTCAGGTGGTTCGGTAGATTTAGCAATTTTTAGTTTACATCTTTCTGGTGCTGCCTCTATTTTAGGAGCTATAAATTTTATTTGTACTATAACTAATATGAGATCTAAAAGTCTACCTTTTCATAAACTACCTTTGTTTGCTTGGGCTATCTTTATTACTGCCTTTTTATTACTTTTAGCCTTACCAGTTTTAGCTGGGGCAATAACCATGCTTTTAACGGATAGAAACTTCAATACAACATTTTTCGACCCAGCAGGGGGAGGAGATCCTGTTTTATACCAGCATTTATTT
MBPA_000080148	class	Bacillariophyceae	0.8261	1544	Chromalveolata	Stramenopiles	Bacillariophyta	Bacillariophyceae					KU052362	33850	2	466	0	0	0	0	0	0	0	0	0	4	6	3	0	0	0	10	11	11	0	0	0	0	0	0	0	0	0	0	0	0	0	0	0	0	1	0	29	17	68	0	0	0	0	0	0	63	125	118	0	0	0	TTTATCTAGTGTAACAGGTCATAGTGGTGGAGCAGTAGATTTAGCTATTTTTAGCTTACATTTATCAGGGGCAGCCTCAATTTTAGGAGCTATTAACTTTATTTGTACTATTACAAATATGAGATCAAAAAGTTTACCTTTTCACAGACTGCCTTTATTTGTGTGGTCAATTTTTATTACTGCTTTTTTATTGCTTTTATCATTACCTGTATTAGCAGGAGGGATTACTATGCTACTTACTGATAGAAACTTTAATACTACTTTTTTTGATCCAGCAGGAGGAGGTGACCCTGTGCTATACCAACACCTTTTC
MBPA_000080298	class	Bacillariophyceae	0.8459	279	Chromalveolata	Stramenopiles	Bacillariophyta	Bacillariophyceae					KC736652	33850	3	259	1	2	1	2	0	4	6	12	14	1	0	0	28	53	10	0	0	0	0	0	0	5	9	0	11	16	12	0	0	0	0	0	0	13	7	32	1	1	6	0	0	0	0	0	0	2	1	1	3	3	2	TTTATCAAGTATTACAGGGCATTCTGGAGGAGCTGTTGATTTGGCTATTTTTAGTTTACATCTTTCAGGAGCTGCGTCTATTTTAGGAGCTATTAATTTTATATGTACTATTACAAATATGAGATCGAAAAGTTCACCATTTCATCGATTATCTTTATTTGTTTGGGCTATTTTTATAACAGCTTTTTTACTTGTTTTATCTTTACCTGTGCTTGCAGGAGCTATTACTATGCTATTAACTGATAGAAATTTTAATACAACATTTTTTGACCCTGCTGGTGGAGGTGATCCAGTATTATACCAGCATTTATTT
MBPA_000080538	species	Syllis ferrani	0.9968	4580	Opisthokonta	Metazoa	Annelida	Polychaeta	Phyllodocida	Syllidae	Syllis	Syllis ferrani	DBCOI_000000092	418367	7	1978	2	0	0	0	0	0	4	259	52	0	0	0	1379	0	30	0	0	0	0	3	0	0	36	0	30	2	19	0	0	0	0	0	7	0	0	0	0	0	0	0	3	0	0	0	0	0	0	0	17	19	116	CTTATCCAATAGAATAAGCCACAGGGGTCCCCCTGTAGACATAGCAATCTTCTCCCTCCATTTGGCCGGTGCAAGATCAATCTTAGGAGCAGCTAACTTTATCGCAACCCTAATTAACATACGAACAAAAAACCAAAAATCTGATAAAATACCTCTATTCTCATGATCCGTAATCCTCACTGCCCTCCTCTTACTTTTATCTCTTCCTGTGCTGGCGGGGGCCATCACAATACTTTTAACAGACCGTAACTTAAATACCACATTCTTCGACAGGAGGGGTGGAGGAGACCCAATTCTTTACCAACACCTATTC
MBPA_000082364	genus	Sellaphora	0.8698	1139	Chromalveolata	Stramenopiles	Bacillariophyta	Bacillariophyceae	Naviculales	Sellaphoraceae	Sellaphora		TFDC075-0	216740	2	587	0	0	0	0	0	0	0	0	0	1	10	7	0	0	0	0	0	2	0	0	0	0	0	0	0	0	0	0	0	0	0	0	1	2	3	1	30	33	53	0	0	0	0	0	0	100	190	154	0	0	0	ATTATCGGGAATTACTGCCCATTCAGGTGGTTCTGTTGACTTAGCAATTTTTAGTTTACATCTTTCTGGTGCCGCGTCTATTTTAGGTGCAATTAATTTTATTTGTACTATTACAAATATGAGAGCAAAAAGTTTACCATTTCATAGATTGCCTTTATTTGTTTGGTCTATTTTTATTACAGCATTTTTATTATTATTAGCTTTACCTGTATTAGCAGGTGCAATAACAATGCTACTAACCGATAGAAATTTTAATACAACTTTTTTTGACCCAGCTGGAGGAGGTGATCCTGTATTGTATCAGCATCTTTTT
MBPA_000083133	species	Syllis gracilis	0.9297	2380	Opisthokonta	Metazoa	Annelida	Polychaeta	Phyllodocida	Syllidae	Syllis	Syllis gracilis	DBCOI_000000094	418370	8	1266	0	142	24	8	78	58	2	66	171	0	0	0	0	73	0	0	0	0	9	8	34	88	343	18	0	0	3	5	0	0	26	18	21	25	3	0	0	0	0	0	0	0	0	1	25	0	0	0	17	0	0	CCTATCTGCTAATACAGCCCATAGTGGGCCACCAGTAGATATAGCAATTTTCTCATTACACCTAGCAGGGGCTAGATCAATCTTAGGAGCAGCAAACTTCATCGCAACCATTTTAAACATACGATCAAAAAAACAAAAAGCAGATAAAACTCCTTTATTCCCATGATCCGTAATCCTAACCGCTATTCTACTACTTTTATCATTACCAGTCCTAGCTGGAGCAATTACTATATTACTCACAGACCGAAACCTAAACACAACATTCTTTGACTCTAGTGGCGGTGGAGATCCAGTCCTTTACCAGCATTTATTC
MBPA_000083685	phylum	PX clade	0.8464	292	Chromalveolata	Stramenopiles	Ochrophyta						DBCOI_000000269	569578	3	123	4	1	1	1	7	0	3	10	4	0	2	0	2	3	4	3	3	2	0	1	1	7	4	1	0	7	5	1	0	0	3	9	8	2	1	2	0	0	4	4	1	3	0	0	3	1	0	0	2	0	3	ATTATCTGGTGTAGAAGCTCATTCTGGGCCTTCTGTAGATTTAGCTATTTTTAGTTTACATTTAGCAGGTGCTTCTTCTATTTTAGGTGCTATTAATTTTATAGTTACTATTTTTAATATGCGTTGTCCTGGAATGTTTATGCATAAATTACCTTTATATGCTTGATCTGTTTTAATAACAGCGTTTTTATTATTATTATCACTACCTGTATTAGCGGGTGCTATTACAATGTTATTAACTGATCGTAATTTTAATACAACATTTTTTGATCCAGCTGGTGGTGGTGATCCTGTATTATATCAACATTTATTT
MBPA_000084918	genus	Navicula	0.8365	802	Chromalveolata	Stramenopiles	Bacillariophyta	Bacillariophyceae	Naviculales	Naviculaceae	Navicula		TFDC042-0	50949	5	374	0	0	0	0	0	0	0	0	0	7	2	8	0	0	0	0	9	0	0	0	0	0	0	0	0	0	1	0	0	0	0	0	0	3	2	0	34	46	68	0	0	0	0	0	0	47	90	57	0	0	0	ACTTTCAAGTATTACAGCTCACTCAGGAGGGTCGGTAGATTTAGCAATTTTTAGTTTGCACTTATCTGGAGCTTCTTCTATTTTAGGAGCCATCAATTTTATATCTACAATCACAAATATGCGAACAAAAAATCTTGCTTTTCATCGACTGCCTTTATTCGCGTGGGCTATCTTTATTACAGCATTTTTATTATTACTTTCGTTACCAGTATTAGCAGGTGCGATTACAATGTTACTCACAGATAGAAATTTTAATACTACATTTTTTGATCCAGCAGGAGGTGGTGACCCGGTTCTTTACCAACACTTGTTT
MBPA_000086791	order	Mucorales	0.8486	448	Opisthokonta	Fungi	Mucoromycota	Mucoromycotina	Mucorales				KC52283	4827	2	205	11	11	1	10	9	5	3	6	5	0	1	2	3	7	4	3	1	4	0	2	6	1	10	3	3	5	3	2	2	2	10	8	5	15	3	9	5	1	17	0	0	0	1	0	0	1	0	2	0	0	3	ATTAGCAAGTATTGACTTCCATTCAGGTGGATCTGTTGATTTAGCTATTTTCAGTCTGCATTTAGCGGGTATATCATCTATTTTAGGTGCGTTAAATTTTATTACAACAATTATAAATATGAGAACTCCAGGTATGACATTCCATAGAATGCCATTATTTGTATGAGCTGTATTTATTACTGCTGTATTATTATTATTATCATTACCTGTATTAGCAGGTGGTATTACAATGCTATTAACAGATAGAAACTTTAATACATCATTCTTCGATCCAGCAGGAGGAGGTGATCCAATATTATATCAACATTTATTC
MBPA_000087707	superorder	Peracarida	0.7813	687	Opisthokonta	Metazoa	Arthropoda	Malacostraca					CUMNB010-1	6820	3	319	0	0	0	0	0	0	7	0	0	19	2	2	1	0	0	40	23	25	0	0	0	0	0	0	0	0	0	0	0	0	2	0	0	60	14	28	1	0	0	0	0	0	0	0	0	0	0	0	6	23	66	TTTAAGCAATCTGGTCGGACACCCGGGTGCTGCAGTTGATATGGCCATATTTAGTTTACATCTTGCCGGTATATCTTCAATTCTTGGGGCTATTAATATGATAGTTACCATATTTAACATGCGAGCTCCTGGAATGGGGTTATTTAAAATGCCGCTTTTTATCTGGTCAATTTTAATTACAGCATTCCTTTTAGTACTAGCACTCCCTGTGCTTGCTGGTGCAATTACTATGTTACTTACTGACCGTAATTTCGGTACCCACTTCTTTTCACCTGAAGGTGGAGGTGATCCTCTGTTATTCCAGCATTTATTC
MBPA_000089403	superkingdom	Eukaryota	0.7988	635									KC75465	2759	5	228	0	0	0	0	0	0	4	5	1	0	0	0	3	12	3	0	0	0	0	0	0	0	0	0	1	0	0	12	4	18	40	24	37	1	1	5	3	6	11	5	4	4	6	3	9	2	0	2	0	2	0	TCTTAGTGACATTAATTCACATTCCGGTGGTTCAGTTGATTGTGCTATTTTTAGTTTACATTTAGCTGGTGTTTCTTCTTTATTGGGTGCAATAAATTTTATAACTACTATTATTAATATGCAAATTGATGGTTTAAAATGATCTCGTACACCATTATTTGTGTGAACTGTATTAGTTACAGCAGTTCTATTATTATTATCCCTACCTGTTTTAGCTGGTGGTATTACTATGCTATTAACAGATCGTAATTTTAATACTAGTTTTTTTGATCCTAGTGGTGGTGGTGATCCTATTTTATACCAACACTTGTTT
MBPA_000089929	kingdom	Stramenopiles	0.8428	268	Chromalveolata	Stramenopiles							AB00020	33634	3	142	3	0	0	5	2	0	3	2	4	1	0	0	2	6	6	0	0	0	0	0	1	1	0	1	2	5	5	5	2	3	5	7	17	8	4	9	1	2	9	6	4	0	1	1	1	4	2	1	0	0	1	TTTATCTAGTGTACAAGCTCATTCTGGGCCATCTGTAGATTTAGCGATTTTTAGTTTACATTTAGCTGGTGCGTCTTCAATTTTAGGAGCTATAAATTTTATAGTAACTATTTTTAATATGCGTGCACCTGGAATGTTTATGCATAAATTACCATTATACGCATGAGCCGTGTTAATTACAGCATTTTTATTATTATTATCTTTACCTGTATTAGCTGGTGCTATTACCATGTTATTAACAGATCGTAATTTTAATACTACATTTTTTGATCCTGCTGGTGGTGGTGATCCTGTATTATACCAACATTTATTC
MBPA_000090227	species	Aplidium conicum	0.8282	125	Opisthokonta	Metazoa	Chordata	Ascidiacea	Enterogona	Polyclinidae	Aplidium	Aplidium conicum	FN31353	286149	3	89	0	0	0	0	0	0	0	0	0	34	0	0	0	0	0	20	0	0	0	0	0	0	0	0	0	0	0	1	20	2	0	0	6	0	0	0	0	0	0	0	0	0	6	0	0	0	0	0	0	0	0	CTTATCTTCTATTTTAGCTCACTCAAGTCCAGCTGTGGATTTAGGTATTTTTTCATTACATTTAGCAGGTATTTCTTCTATCTTAAGATCTATAAATTTTTTAGTTACTTTAAGAAACATAAAATTTAAAGGTATGAACTTTTCAACTTATCCTCTTTTTATTTGATCTATTATTGTTACTACTATTCTACTTATTCTTTCTTTACCAGTTTTAGCAGCAGCTATTACTATATTATTATTTGACCGAAACTTAAATACTAGTTTTTTTGATCCTGCGGGAGGAAGAGATCCTATTTTATTTCAACATTTGTTT
MBPA_000091290	order	Poecilosclerida	0.9457	238	Opisthokonta	Metazoa	Porifera	Demospongiae	Poecilosclerida				GBSP8767-1	27925	2	113	0	0	0	0	0	0	0	4	0	1	6	0	0	0	0	18	15	1	0	0	0	0	0	0	0	0	0	0	0	0	0	0	0	0	68	0	0	0	0	0	0	0	0	0	0	0	0	0	0	0	0	TTTATCTGGTATTCAGGCTCATTCAGGCGGTTCAGTCGATTTAGTAATATTTAGTTTACATTTAGCGGGAATTTCTTCTATTTTAGGTGCTATGAATTTTATTACTACAATAATAAACATGAGGGCATTGGGAGTAACTTTGGATAGAATGCCTTTATTCGTTTGATCTATTTTAGTTACTGCTGTTTTATTATTATTATCTTTACCTGTATTAGCGGGGGCCATTACTATGTTATTAACAGATAGAAATTTTAATACGGCTTTTTTTGATCCTGCAGGAGGAGGGGACCCTATTTTATATCAACATTTATTT
MBPA_000092583	species	Leptochelia dubia	0.949	3388	Opisthokonta	Metazoa	Arthropoda	Malacostraca	Tanaidacea	Leptocheliidae	Leptochelia	Leptochelia dubia	DBCOI_000000125	160505	5	1919	2	26	9	0	0	0	3	0	55	0	0	0	551	95	200	2	1	3	57	85	31	48	197	30	128	146	169	0	2	0	6	8	0	0	0	0	0	0	0	0	0	3	12	3	26	7	2	1	0	7	4	TTTAACAGGTATTAATTTTAATCAATCTATTTCAAGAGATTTAGGAATTTTTTCTTTACATTTAGCTGGTATTTCTTCTATTGCTGGAGCAATTAACTTTATAAGAACTTTTTTTTCTTTTTCTAGAATTAGTTCATTTCTTGAAGAAGTATCTTTATTTAGATGATCTGTTTTTTTAACTTCTATTTTATTATTACTTTCTTTACCAGTCTTGGCTGGAGCATTAACAATACTTTTAACTGATCGAAATTTTAATACATCATTTTTTGATCCTCTAGGTGGAGGAGATCCAGTTCTTTATCAACATTTATTT
MBPA_000092639	species	Schizomavella linearis	0.9553	1855	Opisthokonta	Metazoa	Bryozoa	Gymnolaemata	Cheilostomatida	Bitectiporidae	Schizomavella	Schizomavella linearis	GBSP7551-1	560974	11	2008	0	0	0	0	0	0	105	213	145	0	1	0	1	73	68	0	0	0	0	0	0	0	0	0	6	8	4	0	0	0	0	0	0	68	1	0	0	0	1	0	0	0	0	0	0	0	0	0	368	736	210	TTTATCATCAAATATTTCTCATAGAGGAGCTTCAGTAGATTTAGCAATTTTTTCTCTTCATTTAGCAGGTATTTCTTCTATTTTAGGGGCAATCAATTTTATAACAACTATTATTAATATACGAAGATGAAAAATAAAATACATAAATATAACATTATTTACATGAGCTGTATTTATTACAGCTATTTTATTACTTTTATCTCTCCCTGTATTAGCAGGAGCTATCACTATATTATTAACTGATCGAAATATTAATACTTCATTTTTTGACCCCGCAGGAGGTGGAGATCCTATTTTGTACCAACATCTCTTC
MBPA_000092849	species	Clytia gracilis	1	517	Opisthokonta	Metazoa	Cnidaria	Hydrozoa	Leptothecata	Campanulariidae	Clytia	Clytia gracilis	DBCOI_000000165	252669	3	350	0	0	7	0	0	0	0	43	55	0	0	0	50	94	67	0	0	0	0	4	0	0	4	4	0	1	0	0	0	0	0	0	21	0	0	0	0	0	0	0	0	0	0	0	0	0	0	0	0	0	0	TTTAGCTGGTCCACAAACTCACTCAGGAGGTTCCGTAGATATGGCTATTTTTAGTTTACATTGTGCGGGAGCATCTTCCATCATGGGTGCTATAAACTTTATTACTACAATTTTTAATATGAGAGCTCCTGGATTAACATTAGATAAATTACCATTATTTGTATGGTCAGTATTAATCACTGCTTTCTTATTACTTTTATCTTTACCAGTTTTAGCAGGTGCCATAACAATGTTGTTAACAGATAGAAATTTTAACACTACATTTTTTGATCCTGCAGGTGGAGGAGATCCTGTATTATACCAACATTTATTT
MBPA_000093092	family	Bacillariaceae	0.8313	760	Chromalveolata	Stramenopiles	Bacillariophyta	Bacillariophyceae	Bacillariales	Bacillariaceae			AB02022	33852	6	239	0	0	0	0	0	0	21	17	17	2	5	4	10	18	13	5	15	9	0	0	0	1	0	0	8	4	3	1	0	2	4	1	1	10	4	7	3	4	1	4	3	2	1	0	1	6	6	0	5	4	17	TTTATCAGGTATAACAGCACACTCAGGAGGATCCGTAGATTTAGCAATTTTCAGTCTTCATTTGGCTGGAGCTTCTTCAATACTAGGAGCAATCAATTTTATTTGTACTATTTGTAATATGCGTACTGAAAGTTTACCCTTCCATAAATTACCACTATTCGTTTGGGCAGTTCTTATTACAGCAGTATTATTATTACTTTCTTTACCTGTTTTAGCTGGAGCAATTACTATGTTATTAACAGATAGAAATTTTAATACTACTTTCTTTGACCCAGCTGGGGGAGGAGATCCTGTTCTTTACCAACACTTGTTT
MBPA_000093759	superkingdom	Eukaryota	0.7768	219									AB02022	2759	2	112	0	0	0	0	0	0	9	1	2	11	16	18	0	2	0	4	11	7	0	0	0	0	0	0	5	2	2	0	0	0	0	0	0	0	1	0	2	0	0	0	0	0	0	0	0	4	1	14	0	0	0	TTTAAGTAGTTTAACTGGTCATACCGGCCCTGCAGTTGATTTAGCAATTTTTAGTTTACATTTATCAGGAATATCATCATTAACAGGAGCAATTAATTTTATTGTAACAATTCGAAATATGCGTATTAAAGCCTTTTTATGATTACGTTTACCATTATTTGTTTGAAGTGTTTTAATAACTGCTATATTATTATTACTTTCATTACCAGTTTTAGCTGTTGGTATTACAATGTTATTAACAGATCGAAATTTTAATACAACATTTTTCGACCCTAGCGGGGGCGGAGATCCTGTATTATTTCAACATTTATTT
MBPA_000093839	superkingdom	Eukaryota	0.8292	308									KF22672	2759	2	154	2	10	2	0	0	2	7	2	22	1	0	0	9	5	6	1	0	1	0	7	11	4	3	2	5	13	7	0	0	0	7	4	6	0	0	0	1	1	3	0	2	2	0	0	0	2	0	0	0	3	1	ATTAAGTAGTTTACCAAGTCATTCAGGTGGAGCTGTTGATTTAGCTATTTTTAGTTTACATTTAGCAGGAATTTCATCTATTTTAGGTGCAATTAATTTTATTACAACTATTATTAATATGCGCAGTAGTGTTTTAATTTTTAAAAGAATGCCTTTATTTGTGTGATCAGTTTTTATTACTGCATTTTTATTAATTTTAAGTTTACCTGTATTAGCAGGAGGTATTACTATGTTATTAACAGATAGAAATCTTCAAACAACTTTTTTTAATCCAGCAGGTGGAGGAGATCCTGTTTTATACCAACATTTATTT
MBPA_000095064	class	Florideophyceae	0.8612	881	Archaeplastida	Rhodophyta	Rhodophyta	Florideophyceae					OZSEA731-1	2806	3	424	0	0	0	0	0	0	0	22	264	1	0	1	0	14	47	0	0	0	0	3	0	5	0	0	25	0	6	0	0	0	0	0	0	0	0	0	0	0	0	1	0	0	0	0	0	0	0	35	0	0	0	TTTAAGTTCCATCCAGAGCCATTCTGGTGCGTCAGTTGATTTAGCTATCTTTAGTTTGCATTTAGCAGGTGTTTCCTCTATTCTAGGTGCTATAAATTTTATTTCTACGATTGCTAATATGAGAAATCCAGGCCAAAGTATGTATAGAATTCCTTTATTTGTTTGATCTATTTTAGTAACTGCATTTTTGCTTTTATTAGCAGTACCCGTATTAGCAGGTGCTATTACAATGCTATTAACAGATCGCAATTTCAATACTTCTTTCTTTGATCCTGCAGGTGGGGGTGATCCTATTTTGTATCAACACTTATTT
MBPA_000097088	no rank	Bilateria	0.7914	622	Opisthokonta	Metazoa							GBCOU1613-13	33213	4	347	0	0	0	0	5	0	0	2	2	1	0	0	10	2	1	4	0	0	0	0	0	3	1	0	0	0	6	5	6	3	31	9	108	65	1	48	12	9	13	0	0	0	0	0	0	0	0	0	0	0	0	ACTATCGTCTATTGAAGCACATTCAGGGCCATCAGTAGATTTGGCTATTTTTAGACTACATTTGGCAGGGGTATCATCAATTTTGGGAGCAATTAATTTTATTACAACCATTATAAATATACGAGCTCCAGGAATAACTATACATCGACTTCCATTGTTTTGTTGGGCTGTTTTGATTACTGCTGTATTGTTGCTGCTATCTTTGCCTGTTCTTGCAGGTGCTATTACAATGTTGCTAACTGATCGAAATTTTAATACTACTTTCTTTGATCCTGCTGGTGGAGGTGATCCAGTTTTGTACCAACATCTATTT
MBPA_000097565	no rank	Jakobida	0.7987	331	Excavata	Loukozoa	Loukozoa	Jakobea	Jakobida				KC35335	556282	2	168	0	0	0	0	0	0	13	12	2	4	1	0	6	2	8	0	0	2	0	0	0	0	0	0	6	1	3	4	0	4	18	17	13	6	6	5	1	0	10	2	3	0	5	1	3	3	4	1	2	0	0	ATTAGCTGGAATAGAGGCACATTCTGGAGGAGCAGTGGATTTTGCAATATTTAGCTTGCACCTAGCAGGTATTTCATCTATTTTAGGTGCTATTAACTTTATAGCAACAATATTTAATATGAGAGCTCCTGGTATGACAATGCACAGATTACCTCTATTTGTTTGGGGTTTACTAATAACTGCTTTCTTGCTAGTGCTATCTCTTCCTGTGCTAGCTGGTGGTATTACAATGCTATTAACTGACAGAAACTTAAATACTAGTTTCTTTGATCCAGCAGGAGGAGGTGATCCTATATTATACCAACACTTATTC
MBPA_000099214	superkingdom	Eukaryota	0.8062	288									ABMMC9648-1	2759	2	121	0	0	0	0	0	0	0	0	0	13	9	4	0	0	0	3	3	10	0	0	0	0	0	0	0	0	0	0	0	0	0	0	0	1	0	0	7	11	6	0	0	0	0	0	0	12	27	14	0	0	1	GTTAAGTAGTATTCCGAGTCACTCTGGAGGTTCTGTTGATTTAGCTATTTTTAGTTTGCATTTAGCAGGAATTTCATCTATTTTAGGAGCCATTAATTTTATTACAACAATTATTAATATGCGTGGTGCGGGAATTACAATGTACCGTTTGCCATTATTTGCGTGAGCAGTCTTATTAACAGCGATCTTATTACTTTTAAGTTTACCTGTTTTAGCCGGTGCGATTACTATGTTATTGACTGATAGAAACTTGAATACAAGTTTTTTTGATGCCGCTGGAGGAGGTGATCCTATTTTATATCAACATTTATTT
MBPA_000099451	superkingdom	Eukaryota	0.7799	769									AF28809	2759	3	372	13	8	1	4	8	16	12	4	1	4	0	0	19	3	10	2	7	0	2	1	15	10	41	4	11	7	11	18	9	13	50	17	34	2	3	4	1	1	6	0	0	0	0	0	0	0	0	0	0	0	0	ACTATCAGGAGTTGGTGCTCACTCAGGTCCTTCTGTTGATCTAGCAATTTTTAGCCTACACTTGGCTGGTGCTTCATCAATTTTGGGTGCGATTAACTTTATTACAACAATTCTAAACATGCGCTGTCCAGGAATGACAATGCATCGTCTACCACTATTCTGTTGGGCTGTTTTGATTACAGCAGTTCTGCTATTGCTATCTCTACCAGTTCTAGCGGGTGCAATTACAATGCTTTTGACAGATCGTAACTTTAACACAACATTCTTTGACCCTGCAGGAGGAGGTGATCCGGTACTTTACCAACACCTATTC
MBPA_000099769	superkingdom	Eukaryota	0.7576	422									GRHOD225-1	2759	3	167	0	0	0	0	0	0	19	18	12	1	10	1	24	5	2	7	14	2	0	0	0	0	0	0	11	0	1	0	0	0	3	0	0	4	0	2	5	3	7	2	0	0	0	0	0	1	2	0	5	0	6	ATTATCCAGCGTAGAAGCTCATTCCGGTGCTGCCGTGGATCTTGCTATTTTTAGCCTTCATTTGGCGGGTGTTTCATCCCTTTTAGGCGCGGTAAACTTTATTTCAACAATTTTTAATATGCGGTTTAAAAATTTTGAGACTTATGAATTACCATTGTTTATTTGGGCTGTTCTCGTAACTGTTTTTTTACTTTTGCTCTCTCTACCAGTTCTAGCCGGCGCTATTACTATGCTATTAACAGATCGGAATTTTAATACATCATTTTTTGAAATTTCTGGTGGTGGCGACCCCATTTTGTATCAACATTTGTTC
MBPA_000102776	phylum	Bacillariophyta	0.8339	847	Chromalveolata	Stramenopiles	Bacillariophyta						FJ147204	2836	2	465	0	0	0	0	0	0	12	0	1	31	39	10	0	0	0	15	39	30	0	0	0	0	0	0	0	0	0	0	0	0	0	0	0	0	1	0	15	12	27	0	0	0	0	0	0	52	94	87	0	0	0	ATTATCTAGCATTACTGCGCACTCAGGTGGTTCCGTTGATTTAGCAATTTTCAGTTTGCACCTTTCAGGGGCAGCTTCTATATTAGGTGCCATAAACTTTATTTGTACTATAATAAATATGAGAGCAAAAAGTTTCCCTTTTCACGAGTTACCTTTATTTGTTTGGTCTATTTTTATAACTGCATTACTATTAGTGCTAGCACTGCCGGTTTTAGCAGGTGCAATAACTATGCTAATAACAGATAGAAACTTTAATACTACATTTTTTGATCCAGCTGGCGGTGGAGATCCCGTACTATTCCAACATTTGTTC
MBPA_000102810	order	Naviculales	0.8612	371	Chromalveolata	Stramenopiles	Bacillariophyta	Bacillariophyceae	Naviculales				HF562256	38748	2	162	0	0	0	0	0	0	1	0	0	17	33	11	0	0	0	16	41	6	0	0	0	0	0	0	0	0	0	0	0	0	0	0	0	0	0	0	0	3	3	0	0	0	0	0	0	1	27	3	0	0	0	TCTATCAAGTATTACAGGACATTCAGGTGGGGCTGTTGACTTAGCAATATTTAGTTTACACCTGTCAGGTGCTGCTTCTATTTTAGGAGCAATTAATTTCATTTGTACCATTACAAATATGAGATCAAAAAGTTTACCGTTTCATAGATTACCTCTATTTGCTTGGGCAATTTTTATTACAGCCTTCTTATTAGTTTTATCATTACCGGTATTAGCAGGGGCAATTACTATGTTATTAACAGATAGAAATTTTAATACTACTTTTTTTGACCCAGCAGGAGGAGGCGATCCCGTTTTATATCAACATCTTTTT
MBPA_000103432	species	Paravannella minima	0.8359	174	Amoebozoa	Lobosa	Discosea	Flabellinia	Vannellida	Vannellidae	Paravannella	Paravannella minima	KF89538	1443144	11	223	5	3	2	0	0	0	0	1	2	7	9	8	3	2	5	3	9	8	0	0	3	1	6	1	1	2	0	1	0	1	8	5	16	32	7	15	7	4	6	5	0	1	1	1	1	11	3	6	2	0	9	ATTAGCATCATCAGAATATCATTCTGGTGGTTCAGTAGATTTAGCTATATTTAGTTTACATTTAGCTGGAGCTTCATCAATTTTAGGAGCTATTAATTTTATTACAACTGTTTTAAATATGAGATCTCCGAATTTAAGTTTTAGTCGATTACCTTTATTTGTATGAGCTACATTTATTACAGCTATTTTATTATTATTATCACTACCAGTATTAGCAGGTGCTATTACAATGTTATTAACAGATAGAAATTTTAATACTACTTTTTTTGATCCTGCAGGAGGTGGAGATCCCATTTTATATCAACATTTATTT
MBPA_000104492	species	Endeis spinosa	1	889	Opisthokonta	Metazoa	Arthropoda	Pycnogonida	Pantopoda	Endeidae	Endeis	Endeis spinosa	AY73117	136194	7	569	0	18	7	0	0	0	0	0	0	0	0	0	0	1	0	0	0	0	0	0	0	0	0	0	44	0	16	19	77	0	9	323	5	36	13	0	0	1	0	0	0	0	0	0	0	0	0	0	0	0	0	ACTATCAAGAAATATCGCCCACTCTGGGGCGTCCGTAGACCTCACTATTTTTTCCTTACACCTAGCTGGAGTTTCCTCAATCTTAGGGGCTATCAATTTTATTTCTACTATTATAAATATACGATCCCCAGGAGTAAAACTTGACAACATACCATTATTCGTATGAAGAGTTTTAATTACTGCCATTTTACTGTTACTATCTTTACCTGTATTAGCTGGTGCCATTACTATACTACTAACAGACCGTAACTTTAATACTTCTTTCTTCGACCCTTCTGGGGGAGGAGACCCTATTTTATACCAGCATTTATTC
MBPA_000104782	species	Athorybia rosacea	0.8354	137	Opisthokonta	Metazoa	Cnidaria	Hydrozoa	Siphonophorae	Athorybiidae	Athorybia	Athorybia rosacea	GQ11995	316173	2	62	0	0	0	0	0	0	0	0	2	1	8	2	0	0	0	2	16	8	0	0	0	0	0	0	0	0	0	0	0	0	0	0	0	0	0	0	1	0	8	0	0	0	0	0	0	3	10	1	0	0	0	TTTATCCGGGCCTCAAACCCATTCAGGGGGGTCAGTAGACCTAGCTATTTTTAGTTTGCATTGTGCTGGTGCTTCTTCCATTATGGGGGCTATAAACTTTATAACAACCATTTTCAATATGAGAGCCCCAGGTATGACTTTTGACAAACTTCCTCTGTTTGTATGATCTGTTTTAATAACAGCATTTCTGCTTTTACTTTCTCTACCAGTATTAGCCGGTGCTATTACTATGCTTTTAACTGATAGGAACTTTAATACTACTTTCTTCGACCCTGCCGGGGGTGGAGATCCTGTTCTTTATCAGCATTTATTT
MBPA_000105646	order	Colaconematales	0.8978	3058	Archaeplastida	Rhodophyta	Rhodophyta	Florideophyceae	Colaconematales				OZSEA167-1	658648	3	1661	4	0	0	1	0	0	0	0	0	0	0	0	8	3	9	3	3	1	31	20	52	1	2	5	0	0	11	11	4	6	15	5	12	0	0	2	11	6	11	93	668	161	3	8	1	4	410	20	3	47	6	TTTAAGTTCAATACAAAGTCATTCAGGAGGTGCTGTAGACTTAGCGATTTTTAGTTTACACCTTTCCGGTGCAGCATCTATTTTAGGAGCGGTAAATTTTATTTCTACTATTTTAAATATGCGAAACCCAGGTCAAAGTATGTATAGAATGCCTTTATTTGTGTGATCAATTTTTATAACGGCGTTCTTGTTACTTTTAGCAGTTCCTGTTTTAGCAGGTGCAATTACAATGTTGTTAACAGATCGTAATTTTAATACTTCTTTTTTTGATCCAGCTGGTGGTGGTGATCCTATATTATACCAACATTTGTTC
MBPA_000105665	kingdom	Metazoa	0.7339	6183	Opisthokonta	Metazoa							TUNSA058-1	33208	29	2850	13	26	1	20	2	24	167	78	167	71	7	8	361	149	92	59	90	26	4	3	8	3	16	4	215	213	104	21	0	15	16	14	24	8	7	30	84	46	326	3	1	4	5	4	8	112	123	61	0	5	2	ACTTTCATCACTTGCTGGTCAGCCAGGTCCTGCCATGGATATGGCCATCTTGGGTCTGCACCTTGCGGGTGCTTCATCAATCCTTGGTGCGATCAACTTCATCACAACCATTTTCAACATGCGTGCTCCTGGCATGACAATGTTCAAAATGCCATTGTTTGCCTGGTCAGTTCTGATCACTGCATTCCTGCTACTGCTTTCACTTCCGGTTTTGGCAGGCGCAATCACAATGCTTCTTACAGATCGTAACTTTGGGACTACATTCTTTGACCCAGCCGGTGGTGGTGATCCAATCCTGTTCCAGCACTTGTTC
MBPA_000105765	superkingdom	Eukaryota	0.8188	692									KJ18309	2759	6	248	8	4	1	0	0	2	12	22	14	3	0	2	29	27	20	1	1	0	1	0	1	0	3	2	14	15	9	4	0	2	5	3	10	5	1	4	0	0	1	5	2	8	3	0	1	2	0	0	0	0	1	ACTTTCTGCTATTGAAGCACATTCAGGAGCATCTGTTGATTTAGCAATATTTAGTTTACACTTAGCCGGTATTTCATCATTATTAGGTGCAATAAATTTTATAACTACGATAATAAATATGAGAGTGCCTGGAATGTATATGCATAGATTACCCTTATTTGTTTGATCTGTTTTTATTACAGCAATTTTATTATTATTATCTTTACCTGTATTAGCTGGTGCTATAACAATGCTATTAACCGATAGAAATTTTAATACTACTTTTTTTAATCCATCAGGTGGTGGTGATCCAATTTTATATCAACATTTATTT
MBPA_000106995	class	Bacillariophyceae	0.8208	323	Chromalveolata	Stramenopiles	Bacillariophyta	Bacillariophyceae					HQ317079	33850	4	181	12	4	0	10	8	7	0	1	1	1	1	0	14	6	7	1	0	0	1	7	10	14	21	4	2	11	1	0	0	0	0	0	0	6	7	10	0	1	4	1	1	0	0	3	0	2	0	0	1	0	1	TTTATCAAGTGTGACAGGCCACAGTGGTGGTGCAGTAGATCTAGCTATTTTTAGTTTGCACTTATCAGGAGCCGCTTCAATTTTAGGGGCAATTAACTTTATCTGTACTATCACAAATATGAGATCAAAAAGCTTGCCTTTTCACAGATTACCTCTATTTGTGTGGGCAATCTTTATTACTGCATTTTTATTGCTTTTATCATTACCTGTACTAGCCGGAGCAATTACAATGTTATTAACAGATAGAAACTTTAATACTACTTTTTTTGATCCGGCAGGAGGCGGCGACCCCGTGCTCTACCAACATCTTTTC
MBPA_000108530	superkingdom	Eukaryota	0.8165	1161									GBMIN1831-1	2759	11	537	1	3	0	0	0	0	0	0	0	0	0	0	0	5	1	0	0	0	0	1	4	4	9	4	2	0	1	16	15	35	82	73	101	16	7	25	1	1	28	19	13	0	3	0	1	24	14	3	9	4	12	ACTTTCTTCTATAGAAAGTCACCCAGGAGGGGCTGTAGATTTAGCTATTTTTAGTTTACATATAGCAGGTATTTCTTCTATATTAGGTGCTATAAATTTTATAACTACAATATTTAATATGAGAACACCTAATATGTTTATGCATAGAATACCTTTATTCGTTTGAGCAGTTTTAATAACAGCCTTTTTACTATTATTATCTTTGCCTGTTTTAGCAGGAGCAATAACAATGTTATTGACTGATAGAAATTTTAACACAACATTCTTTGACCCAGCAGGAGGTGGAGATCCTATTTTATACCAACATTTATTT
MBPA_000111858	order	Ceramiales	0.9265	1042	Archaeplastida	Rhodophyta	Rhodophyta	Florideophyceae	Ceramiales				ABMMC473-0	2802	3	537	0	0	0	0	0	0	17	22	26	2	0	0	76	160	26	2	2	0	0	0	0	0	1	0	39	5	7	0	0	0	0	0	0	0	65	1	0	2	0	0	0	0	0	0	0	2	0	0	43	5	34	TTTAAGTTCAATTCAAAGTCATTCAGGAGCTTCTGTAGATTTAGCTATTTTTAGTTTACATTTATCTGGAGCTTCTTCTATTTTAGGTGCTATAAATTTTATATCTACTATTTTAAATATGCGTAATCCAGGACAAAATTTTTATAGAATACCTTTATTTGTTTGATCTATTTTTGTAACTGCTTTTTTATTATTATTAGCAGTACCTGTTTTAGCAGGTGCTATTACAATGTTATTAACAGATCGTAATTTTAATACTTCTTTTTTCGATCCTTCTGGTGGTGGAGATCCTATTTTATATCAACATTTATTT
MBPA_000115500	superkingdom	Eukaryota	0.7576	329									FMN034-1	2759	2	141	0	0	0	0	0	0	13	18	4	0	1	0	0	1	0	9	0	3	0	0	0	0	0	0	6	2	0	6	0	0	0	0	0	0	0	0	0	0	2	3	1	0	0	0	1	0	1	9	14	10	37	ACTAAGAAGATCAATATTTTCAAGAGATTTCTCAGTTGATTTTTTAATTTTAAGACTACATTTAGCTGGAGTCAGATCAATTATAGGGGGGATTAATTTTTTGACGACTGTATTTAACATACGAATTTGATTTTTAAACTTTTTATTTGTTCCTTTATTAATTTGAGGATTAATGGTCACTGTGTTTTTATTAATTTTAAGATTGCCTGTATTAGCTGGTGGAATTACAATATTATTAACAGATCGAAATTTTAATACTAGTTTTTTTTTACCTTCCGGAGGTGGGGATCCCGTTTTATTCCAACATTTATTT
MBPA_000115932	superkingdom	Eukaryota	0.8349	412									DBCOI_000000268	2759	2	169	1	2	1	0	0	0	2	1	1	0	0	0	5	3	3	0	0	0	0	0	4	0	0	1	4	1	1	3	1	13	17	11	26	18	9	21	0	4	2	3	0	0	0	2	0	1	0	0	6	0	2	TTTATCAGGAATATCTGCTCATTCAGGGCCGTCTGTTGATTTAGCTATTTTTAGCTTACATTTAGCAGGAGCTTCTTCTATTTTAGGGGCTTCTAATTTTATAACAACTATTTTTAACATGCGAGCACCTGGTATGTATTTTCATAAATTACCTTTATTTGTATGGGCTGTTTTAATTACAGCATTTTTATTATTACTTTCATTACCTGTTTTAGCAGGAGCTATTACAATGTTATTAACAGATAGAAATTTTAATACTACTTTTTTTGACCCGGCAGGGGGAGGAGATCCTGTTTTATATCAACATTTATTT
MBPA_000117637	order	Poecilostomatoida	0.8297	550	Opisthokonta	Metazoa	Arthropoda	Maxillopoda	Poecilostomatoida				SLAVA110-1	84310	4	216	0	0	0	0	0	0	6	9	12	0	0	0	12	13	24	1	0	0	0	0	0	0	13	0	4	86	10	0	0	0	0	0	0	0	22	3	0	0	0	0	0	1	0	0	0	0	0	0	0	0	0	TTTGAGAAGAAACTTAGCCCATTCTGGGCCTTCAGTTGATTTTGCCATTTTTTCTCTTCATTTAGCGGGAGTTTCTTCATTAATAGGGGCCGTAAATTTTATTAGAACTATTGAAAATTTACGAGTAATGGGAGTAATGATAGACCAAATACCTTTATTTGTTTGATCTGTTTTAGTTACAACTATTCTTCTTTTATTATCTCTTCCTGTTTTAGCCGGTGCTATTACTATACTTTTGACAGATCGAAATTTTAACACATCATTTTATGATTCAAGGGGAGGAGGAGATCCTATTTTATACCAACATTTATTT
MBPA_000123345	superkingdom	Eukaryota	0.7809	404									AF28809	2759	4	168	0	0	0	0	0	0	0	0	0	17	7	3	0	0	0	11	28	10	0	0	0	0	0	0	0	0	0	0	0	0	0	0	0	1	0	0	6	10	17	0	0	0	0	0	0	14	28	16	0	0	0	TCTTTCAAGTGTAGAAGCTCATTCAGGGCCTTCGGTTGACCTCGCTATTTTTAGCCTACACCTAGCAGGTGCATCTTCAATCATGGGGGCTATTAATTTTATTACAACAATCTTCAATATGCGAGCTCCGGGCATGACAATGCACAGGCTACCGTTGTTTTGTTGGGCCGTTCTGATTACGGCAGTATTGCTTCTCCTATCGCTGCCTGTCTTGGCAGGGGCCATTACTATGCTCCTTACAGACAGGAATTTTAATACGACTTTTTTTGACCCTGCAGGCGGAGGGGACCCTGTACTTTACCAACACCTCTTT
MBPA_000123662	species	Nitzschia cf. promare	0.8889	460	Chromalveolata	Stramenopiles	Bacillariophyta	Bacillariophyceae	Bacillariales	Bacillariaceae	Nitzschia	Nitzschia cf. promare	HQ317078	185982	14	757	3	1	1	0	0	2	5	5	3	10	3	2	77	3	11	39	61	20	3	12	6	19	10	18	42	53	23	0	0	1	2	1	8	8	0	4	24	10	44	0	0	0	1	2	1	60	76	82	0	1	0	TCTTTCAGGTATTATTGCTCATTCAGGTGGTGCTGTTGATTTAGCTATTTTTAGTTTACATCTTTCAGGTGCTGCTTCGATTCTAGGTGCAATTAATTTTATTTGTACTATTGTAAATATGAGAACTGAAAGTTTACCTTTCCACAAACTTCCTTTATTTGTGTGGGCAGTATTTTTAACAGCAATTCTTTTATTATTATCTTTACCAGTATTAGCGGGTGCTATTACAATGTTATTGACTGATAGAAATTTCAATACTACATTTTTTGATCCTGCTGGTGGTGGTGATCCAGTTCTTTATCAACATTTATTT
MBPA_000124145	order	Cutleriales	0.9872	991	Chromalveolata	Stramenopiles	Ochrophyta	Phaeophyceae	Cutleriales				PHAOZ004-1	74472	4	467	2	0	0	13	0	0	13	6	0	0	0	1	125	7	85	0	1	1	0	0	4	0	0	0	2	28	15	2	0	2	0	0	6	0	1	4	12	7	50	21	4	26	0	1	5	3	16	3	0	0	1	TCTTAGTGGTATACAAGCTCACTCAGGCCCTTCGGTGGATTTAGCTATTTTTAGTCTTCACCTTTCCGGCGCGGCCTCTATATTAGGAGCCATCAATTTCATTACGACAATTTTTAATATGCGTGCACCTGGTATGAGCATGCACCGTTTGCCTCTTTTTGTCTGGTCTGTTTTAATTACAGCGTTTTTGCTTCTTCTTTCTCTTCCAGTATTAGCCGGGGGTATTACTATGCTGTTAACTGATCGTAATTTTAATACTACATTTTTTGATCCCGCAGGTGGAGGTGATCCGGTCCTTTATCAGCATTTGTTT
MBPA_000124425	superkingdom	Eukaryota	0.7945	716									HE86240	2759	4	360	46	9	4	0	3	11	1	3	0	0	0	0	77	28	22	0	5	1	1	2	19	10	3	2	25	54	8	0	0	0	1	1	4	0	1	0	1	7	3	0	0	0	0	2	0	0	6	0	0	0	0	TTTATCTGGTATACAAAGCCATTCTGGTGGTTCAGTGGACTTAGCAATATTTAGTTTACACCTTGCAGGTATATCTTCACTATTAGGTGCAATGAATTTTATTACAACAATATTTAACATGCGTGCTCCTGGAATGTATATGCACAGATTACCTTTATTTGTGTGGGCAGTGTTGATTACGGCTTTCTTATTACTTTTGTCTCTACCTGTTTTAGCTGGGGCAATTACAATGTTATTGACAGACCGTAACTTTAACACAACATTCTTTGATCCTGCAGGTGGAGGGGATCCGATACTATATCAACATCTATTC
MBPA_000126019	superkingdom	Eukaryota	0.8354	291									HF562256	2759	4	100	0	0	0	0	0	0	2	0	0	11	6	1	7	1	0	6	24	6	0	0	0	0	0	0	0	0	0	3	0	9	2	0	8	0	0	0	0	0	0	0	1	0	6	1	1	4	1	0	0	0	0	GTTAGCGGGCATAACTTCTCACTCTGGTGGGTCTGTGGATTTGGCTATTTTTAGTCTGCATTTATCAGGTGCTGCATCAATTTTAGGAGCAATAAATTTTATTTGTACTATCACAAATATGCGAGCAAAAAGCTTACCATTTCATAAATTACCTTTATTTTGTTGGGCAATTTTAATAACAGCTTATCTGTTGTTATTAGCTTTACCAGTACTTGCAGCCGCAATAACAATGCTTTTAACTGATAGAAACTTTAATACTACATTTTTTGATCCTGCTGGAGGCGGAGATCCTGTTTTATACCAACATCTTTTT
MBPA_000130664	phylum	Bacillariophyta	0.85	508	Chromalveolata	Stramenopiles	Bacillariophyta						AB02022	2836	2	230	20	0	0	0	3	4	0	0	0	0	0	0	1	3	7	5	6	0	1	2	8	1	3	4	0	4	15	0	0	1	0	0	0	98	1	8	1	1	13	0	1	0	0	0	0	0	0	0	13	1	5	TTTATCTAGCGGCAGTTCTCACTCAGGACCTGCTGTAGATTTGGCTATTTTTAGTCTTCATTTATCAGGAGCTGCTTCTATATTAGGTGCTATAAATTTCATTTGTACAATTTTTAATATGCGTGTTAAAAGTTTATTTTTTCATAAATTACCTCTATTTGTATGGTCTATATTAATAACAGCTTTTTTATTGTTATTATCTTTACCTGTACTTGCTGGGGCTATTACGATGTTATTAACGGATAGAAATTTTAATACTACATTTTTTGACCCTGCTGGTGGTGGGGATCCTGTTTTATACCAACATTTATTT
MBPA_000130732	no rank	Bilateria	0.7545	586	Opisthokonta	Metazoa							FLTWO043-1	33213	3	117	0	0	0	0	0	11	30	0	7	0	0	0	0	0	0	0	0	0	0	0	0	0	0	3	0	0	0	2	28	18	3	0	1	0	1	0	1	0	0	0	0	0	0	0	6	0	0	6	0	0	0	TTTATCAAGAGGGATAGCTCATGCAGGGAGTAGGGTGGATATGGCTATATTCTCCTTACATCTTGCTGGGGCGAGTTCAATATTAGGGTCGATTAAATTTATTAGCACCATAGGCCAGAGTAATAAGAGGGGTATGGCATGGTATCGTTTCCCATTATTTATTTGGGCCATGACGATAACAGCTTACATGTTAGTACTTTCCTTACCCGTATTGGCAGCTGGTATAACAATGTTATTAACAGATCGTAAATTTAATACAACATTCTTCGACCCCTCTGGGGGAGGGGACCCAATATTATTCCAACATATATTT
MBPA_000134877	class	Maxillopoda	0.7844	913	Opisthokonta	Metazoa	Arthropoda	Maxillopoda					NZCYC119-1	72037	7	342	0	0	0	0	0	0	0	0	5	0	0	0	11	27	5	0	0	0	0	0	0	0	48	3	8	0	3	0	0	0	2	4	0	7	20	22	0	4	11	31	2	4	0	1	13	0	2	0	65	32	12	ATTGAGCGCCAACATTGCGCACAGCGGAGCCTCTGTTGATTTTGCAATTTTTTCTTTACATTTAGCGGGCATTTCTTCATTATTAGGTGCTGTAAATTTCATTAGCACTCTCGGCAATTTGCGAGTGTTTGGGATACTGTTAGATTTATCTCCTTTGTTTGCTTGAGCTGTATTAGTAACGACTATTTTATTGCTTTTGTCGTTACCTGTACTAGCGGGAGCTATTACTATACTTTTAACAGATCGAAACTTAAATAGCACTTTTTATGATGTTGCAGGCGGGGGGGATCCAGTGCTGTACCAACATTTATTT
MBPA_000136012	class	Bacillariophyceae	0.8531	221	Chromalveolata	Stramenopiles	Bacillariophyta	Bacillariophyceae					FJ147204	33850	4	100	0	0	0	0	0	0	0	0	0	3	12	8	0	0	0	1	0	1	0	0	0	0	0	0	0	0	0	0	0	0	0	0	0	0	0	0	12	1	3	0	0	0	0	0	0	7	37	15	0	0	0	ACTATCAAGTATCACTGGCCATTCTGGAGGAGCTGTAGATTTAGCTATATTCAGTCTTCATTTATCAGGAGCAGCCTCTATTTTAGGTGCTATAAATTTCATATGTACTATTACAAATATGAGATCAAAAAGTTTACCATTTCATAGACTTCCTTTATTTGTTTGGTCAATATTTATTACTGCCTTTTTATTATTATTATCATTACCAGTATTAGCAGGTGCTATTACTATGTTACTAACTGATAGAAATTTTAATACAACCTTTTTTGACCCTGCCGGTGGCGGAGATCCAGTTCTTTACCAGCATTTATTT
MBPA_000136533	kingdom	Metazoa	0.8254	204	Opisthokonta	Metazoa							CNIDC085-1	33208	2	92	0	0	0	0	26	0	0	0	0	0	0	0	0	0	0	0	0	0	0	0	0	0	0	0	0	0	0	0	14	1	0	1	5	0	1	0	0	0	2	1	0	0	0	30	1	0	2	1	3	4	0	TTTATCCGGTCCGCTAACACATTCCGGAGGATCTGTAGACATGGCAATATTCAGCTTACACTGTGCCGGTATATCTTCAATTATGGGTGCAATAAATTTTATAACAACAATATTAAATATGAGAACACCAGGAATGACTTTAGACAGAATGCCATTATTCGTATGATCTGTTCTAATTACTGCAGTATTATTACTGCTTTCATTACCTGTACTAGCAGGGGCAATAACAATGCTCTTAACAGATAGAAACTTTAACACAACATTTTTTGACCCAGCAGGAGGTGGAGACCCAGTTCTGTATCAACATTTATTC
MBPA_000140352	species	Nitzschia AX514	0.8513	1744	Chromalveolata	Stramenopiles	Bacillariophyta	Bacillariophyceae	Bacillariales	Bacillariaceae	Nitzschia	Nitzschia AX514	HQ317079	908852	17	1450	1	0	0	0	0	5	79	41	72	37	30	24	108	70	71	68	87	41	0	0	0	2	1	0	239	177	116	2	4	6	14	7	17	16	3	17	8	0	35	3	6	0	2	1	14	2	1	1	6	3	13	ATTATCAAGTATTTCTGCTCATTCTGGGGGAGCTGTGGATCTAGCTATTTTTAGTTTACATCTTGCTGGAGCATCATCTATTTTAGGTGCAATTAACTTTATTTGTACCATTATAAATATGAGATCAAAAAGTTTACCTTTTTATAGATTACCACTATTTGCTTGGGCTGTTTTTATTACAGCTTTCTTATTACTGCTATCTTTACCAGTTTTAGCAGGTGCGATAACTATGTTATTGACAGATCGAAATTTCAATACTACTTTTTTCGACCCAGCTGGAGGTGGAGACCCTGTTTTATACCAACATTTATTT
MBPA_000141580	superkingdom	Eukaryota	0.7462	685									SBBM041-1	2759	2	335	0	0	0	0	0	0	0	0	0	1	2	0	0	0	0	0	19	9	0	0	0	0	0	0	0	0	0	0	0	0	0	0	0	0	0	0	38	33	30	0	0	0	0	0	0	43	109	51	0	0	0	ACTAGCAAGCGTGCAGTACCATCCAGGCGCAAGCGTAGACTTGGCTATTTTTAGCTTGCATATAGCCGGTGTTTCATCAATTGCTGGCGCGGTTAACTTTATTACTACTGTTATAAACATGCGTGCTCCGGGCATGTACATGCACCGAACTCCGCTGTTCGTGTGGGCTGTGTTTATTACAGCTTTCTTGCTTTTGCTGTCTTTACCGGTACTAGCCGGCGCGATTACCATGTTGTTAACTGACCGTAACTTGAATACGGCGTTCTTTGACCCATCAGGTGGTGGAGACCCTGTTCTTTACCAGCACCTTTTC
MBPA_000157139	genus	Sellaphora	0.8742	1048	Chromalveolata	Stramenopiles	Bacillariophyta	Bacillariophyceae	Naviculales	Sellaphoraceae	Sellaphora		FJ147204	216740	5	500	2	0	0	0	0	0	15	33	15	5	3	1	84	16	15	38	29	11	0	0	0	0	0	0	29	52	18	0	0	0	0	1	1	21	1	78	1	0	3	9	5	5	0	0	0	0	1	1	0	3	4	ACTATCTAGTATTACAGCACATTCAGGTGGATCTGTTGATTTGGCTATTTTTAGTTTACACTTATCTGGGGCAGCTTCAATTTTAGGAGCTATTAATTTCATTTGTACTATTACAAATATGAGATCGAAAAATTTACCGTTTCATAGACTTCCTTTATTTGTTTGGTCTATTTTTATCACAGCTTTTTTATTATTATTAGCTCTACCAGTTCTAGCAGGTGCTATAACTATGTTATTAACTGATAGAAATTTCAACACTACCTTTTTTGACCCTGCGGGAGGGGGAGACCCAGTTTTATACCAACATTTATTT
MBPA_000157502	kingdom	Stramenopiles	0.8266	1760	Chromalveolata	Stramenopiles							OOMYA442-0	33634	8	154	0	0	0	0	0	0	7	18	9	3	3	3	5	7	0	9	3	5	0	0	0	0	0	0	4	0	2	3	0	2	4	6	5	6	3	2	2	6	8	1	1	0	1	0	0	6	6	2	7	0	5	TTTATCAAGTGTAGTAGCCCATTCTACTCCTTCAGTAGATTTAGCTATTTTTAGTTTACATTTAGCAGGTATTGCTTCTATAGCAGGTTCTATAAATTATATTACTACAATTTTTAATATGAAAGTTGCTAAATATGATATGTTTAGATTACCTTTATTTATTTGAGCTATGTTAATTACTGCTTATTTATTAGTTTTTACTTTACCAGTCTTAGCAGGTGCTATTACTATGTTATTAACTGATAGAAATTTTAATACATCTTTTTTTGATCCAGCAGGTGGTGGAGATCCTATTTTATATCAACATTTATTT
MBPA_000158774	order	Harpacticoida	0.8513	822	Opisthokonta	Metazoa	Arthropoda	Maxillopoda	Harpacticoida				SLAVA168-1	41212	7	364	0	0	0	0	0	0	1	7	3	0	0	1	1	2	0	0	1	0	0	1	0	0	0	0	2	4	3	3	0	6	20	10	33	2	3	3	36	34	60	7	8	2	2	1	5	31	51	21	0	0	0	ATTATCAAATATTACAGCACATTCAGGTGGTAGTGTTGATTTAGCTATTACAAGTTTGCATTTATCGGGTGCAGCCTCAATTTTAGGTGCAATTAATTTTATTGTGACTATTACAAATATGCGATCCAACAGTTTAGCTTTTCATTGAATGCCGTTATTTGTTTGGGCTATTTTTATAACTGCTTTTTTATTGCTTTTATCGTTACCAGTTTTGGCAGGTGCAATTACAATGTTGTTGTTTGATCGTAATTTTAATACGACTTTTTTTGATCCCGCAGGTGGTGGTGATCCAATCCTTTTTCAGCATTTGTTT
MBPA_000160543	species	Polycarpa tenera	0.9968	288	Opisthokonta	Metazoa	Chordata	Ascidiacea	Stolidobranchia	Styelidae	Polycarpa	Polycarpa tenera	DBCOI_000000152	581061	2	128	0	0	0	0	0	0	0	0	0	0	3	0	0	0	0	0	45	0	0	0	0	0	0	0	0	0	0	0	0	0	0	0	0	0	0	0	10	19	4	0	0	1	0	0	1	0	21	24	0	0	0	TTTAGCAGGTAATTTAGCTCATTCTAGAGCAGCATTAGATTGTGCAATTTTTTCATTACATTTGGCAGGAGTTTCTAGTATTTTAGGTTCACTAAATTTTATAACTACTTTATTTAATATAAAAACAAAAGGGTGAGATATTTTTTCCATACCTTTATTTTGTTGAACGGTACTAGTAACGACAGTTCTTTTGTTATTGTCCTTACCTGTTCTGGCTGCTGCAATTACTATATTATTGTTTGATCGTAATTTTAATACTTCTTTTTTTGATCCAGCAAGAAGAAGAGACCCGGTCTTATATCAACATCTGTTT
MBPA_000166759	order	Mucorales	0.817	201	Opisthokonta	Fungi	Mucoromycota	Mucoromycotina	Mucorales				CYTC4445-1	4827	2	109	0	0	0	0	3	1	2	0	1	0	0	0	13	4	6	0	0	0	0	0	0	0	0	0	1	0	1	0	4	0	6	14	5	1	1	2	2	8	31	0	1	0	0	0	0	0	0	0	0	0	2	TTTATCTGGAATAGAATTCCATAGTGGTGGTTCTGTAGATTTGGCTATTTTTAGTCTTCATTTAGCGGGAGCTTCTTCAATTTTAGGAGCTATGAACTTCATTACAACTATTTTAAATATGAGAGCCCCTGGAATGACAATGCATAGATTACCTCTTTTTGTATGAGCAGTTTTTATTACAGCAATTTTATTAATATTATCATTGCCTGTTTTAGCTGGAGCAATTACAATGCTATTAACAGATAGAAACTTTAATACATCATTCTTTGATCCTGCAGGTGGTGGAGATCCTATTTTATATCAACACCTTTTC
MBPA_000169220	species	Parvicardium exiguum	0.7785	94	Opisthokonta	Metazoa	Mollusca	Bivalvia	Veneroida	Cardiidae	Parvicardium	Parvicardium exiguum	GBMLB0393-0	120448	2	52	0	0	0	0	0	0	8	0	15	0	0	0	0	7	0	1	0	0	0	0	0	0	0	0	0	0	0	0	0	0	1	0	0	2	3	1	1	2	9	0	0	0	0	0	0	0	1	0	0	1	0	TCTCACTAGATATGAGTTTCTTGCAGACCCTTCCATGGACCTTGCTATTTTTTCTTTGCATTTAGGGGGTGCTTCCTCTATTGCAGCAGGTTTAAATTTTTGCTCATCTTTGGCCAATATACGGCAAGAGAGACGTCAGATTCATAAAGTGCCGATACTTCCAATTTCTTTAGCAATTACTGGGTTTTTGTTAGTTGTTGCTATGCCGGTTTTAGCCGGGGCCCTAACTATGCTGCTATTAGACCGGAATTTTGCTACGAGGTTTTTTGACCCTGTTGGGGGGGGGGACCCGATTTTATTTATGCATCTTTTC
MBPA_000170015	superkingdom	Eukaryota	0.8333	262									HF562256	2759	2	132	0	0	0	0	0	0	7	7	2	0	0	0	3	9	8	1	0	0	0	0	0	0	1	0	2	0	0	0	0	0	1	0	0	4	6	8	1	1	8	11	30	6	1	0	1	4	2	5	0	2	1	ATTATCCGGCATAATTGCTCATTCAGGAGGGGCGGTTGACCAAGCAATTTTTAGTTTGCACCTTTCCGGTGCAGCTTCTATTTTAGGTGCAATAAATTTTATATGCACAATAACCAATATGAGATCCAACAGTATTCCTTTTCATAGAATGCCTTTATTTGTTTGAGCAATTTTTATTACTGCTTTTTTACTGCTTTTATCTTTGCCTGTGTTAGCAGGAGCTATCACGATGTTATTAACAGACAGAAATTTTAATACAACTTTTTTTGATCCCGCAGGTGGTGGTGATCCCGTACTTTTTCAGCATTTATTT
MBPA_000170237	superkingdom	Eukaryota	0.7931	1339									AB77522	2759	8	442	1	0	0	2	4	0	9	0	6	26	6	3	69	10	20	1	10	11	0	3	9	0	3	2	26	24	16	0	0	1	42	15	17	0	1	1	24	9	20	3	1	0	4	1	0	15	13	14	0	0	0	TTTGAGCGCAATTCAAGCACATTCAGGGCCTTCAGTTGACTTAGCTATTTTTAGTCTTCACGTTTCAGGAATTTCTTCTATTTTAGGTTCAATAAATTTTATAACAACAATTTTCAACATGAGAGCTCCTGGAATGAGTATGCATAGGCTGCCTCTTATGGTGTGGGCAGTACTTATTACTGCATTTTTGTTATTATTGTCTTTGCCTGTTTTGGCAGGAGGCATTACTATGTTATTAACAGATCGAAATTTCAATACAAGTTTTTTTGATCCTGCTGGTGGCGGTGATCCCATTTTGTACCAGCACTTGTTC
MBPA_000170269	species	Neurocaulon foliosum	1	1044	Archaeplastida	Rhodophyta	Rhodophyta	Florideophyceae	Gigartinales	Furcellariaceae	Neurocaulon	Neurocaulon foliosum	REDEU693-1	1550535	2	510	0	0	0	0	0	0	0	0	0	26	5	138	0	0	0	0	21	35	0	0	0	0	0	0	0	0	0	0	0	0	0	0	0	11	24	0	0	0	0	0	0	0	0	0	0	0	0	0	244	0	6	ATTGAGTTCAATTCAAAGTCATTCAGGAGGTGCTGTTGATTTAGCAATTTTTAGTCTTCATTTAGCAGGAGCTTCTTCTATTTTGGGCGCAGTTAATTTTATTTCAACTATTTTAAATATGCGTAGTCCAGGTCAAAGTATGTATCGAATTCCTTTATTTGTTTGATCAATATTTGTAACTGCATTTTTGCTTTTGTTAGCAGTTCCTGTTTTAGCGGGATCCATTACGATGCTTTTAACAGATAGAAATTTTAATACTGCATTTTTTGATCCAGCGGGAGGAGGTGATCCTGTTTTATACCAGCATCTTTTC
MBPA_000175827	order	Corallinales	0.9076	418	Archaeplastida	Rhodophyta	Rhodophyta	Florideophyceae	Corallinales				ABMMC12308-1	31395	3	94	0	7	2	0	0	1	0	0	0	0	0	0	0	1	0	0	0	0	0	0	0	7	2	0	0	0	0	0	0	0	0	2	15	2	0	2	3	2	2	1	8	0	4	1	1	10	16	5	0	0	0	GTTAAGTTCAATACAAAGCCATTCAGGAGCAGCAGTAGACTTAGCTATTTTTAGTTTACATTTAGCAGGAGCATCCTCAATATTAGGAGCCGTTAATTTTATCACAACTATTTTAAATATGCGTAACCCTGGCCAAAGTTTATACAGAATGCCTTTATTTGTGTGATCTATCCTTGTTACAGCTTTTTTACTACTTTTAGCAGTACCTGTTTTAGCAGGAGCAATTACAATGCTTTTAACAGATCGAAATTTTAATACTTCTTTTTTTGATCCTGCAGGAGGAGGAGATCCCATTTTATATCAACATTTATTT
MBPA_000178357	no rank	Eumetazoa	0.7733	421	Opisthokonta	Metazoa							ZPII1540-1	6072	2	188	0	0	0	0	0	0	0	1	0	8	4	2	0	2	0	3	18	7	0	0	0	0	0	0	0	0	0	0	0	1	4	0	5	25	2	66	1	2	1	0	0	1	0	0	0	4	8	0	6	3	14	TTTAAGCAATCTGGTCGGACACCCGGGTGCTGCGGTCGATATGGCTATATTTAGTTTACATCTTGCAGGTATATCCTCAATTCTGGGTTCTATCAATATGATAGTTACTATCTTCAACATGCGAGCTCCCGGAATGGGGCTATTCACAATGCCTCTTTTTGTTTGGTCAATTTTAATCACAGCGTTTCTACTGGTATTAGCACTTCCGGTTCTTGCCGGCGCAATTACCATGTTACTTACTGACCGTAATTTCGGTACCAGTTTCTTCTCTCCCGAAGGCGGAGGTGATCCGATACTATTTCAGCATTTATTC
MBPA_000178984	no rank	Eumetazoa	0.8608	598	Opisthokonta	Metazoa							CNIDC048-1	6072	4	206	0	0	0	0	0	0	47	0	0	27	43	26	0	0	0	23	6	14	0	0	0	0	0	0	0	0	0	0	0	0	0	0	0	0	1	0	0	4	0	0	0	0	0	0	0	3	12	0	0	0	0	TTTATCAGGACCACAAACACATTCAGGCGGTTCCGTTGATATGGCTATTTTCAGTTTACACTGTGCTGGTGCTTCATCAATTATGGGTGCTATTAATTTTATTACAACTATATTTAATATGCGCGCACCAGGTTTAACTTTTGATAAACTACCACTATTTGTTTGATCTGTTTTAATAACAGCCTTTCTATTATTATTATCACTACCAGTACTAGCAGGTGCTATTACTATGCTATTAACAGATCGTAATTTTAATACCACATTCTTTGATCCTGCCGGAGGTGGTGATCCTGTTCTATATCAACACTTATTT
MBPA_000179620	superkingdom	Eukaryota	0.8037	214									OZSEA059-1	2759	2	114	0	0	0	0	0	0	1	0	0	9	7	3	0	0	0	6	6	7	0	0	0	0	0	0	0	0	0	0	0	0	0	0	0	0	1	0	6	10	12	0	0	0	0	0	0	16	8	22	0	0	0	ATTAGCTGGTATTGAAAATCATTCGGGTGCTTCTGTAGATTTAGCTATTTTTAGTCTACATTTAGCTGGATTATCCTCAATATTAGGTGCTATAAATTTTATAACGACAATTTTAAATATGAGAGTTCCTAATTTACATATTTATAGAATGCCGTTATTTGTATGAGCTGTTTTAATAACTGCAGTTTTACTTTTATTATCACTTCCAGTTTTAGCGGGTGCTATAACTATGTTGCTAACTGATAGAAATTTTAATACAACTTTTTTTAATTCCTCAGGTGGTGGTGATCCAATACTTTACCAACATTTATTT
MBPA_000180908	family	Suberitidae	0.9553	207	Opisthokonta	Metazoa	Porifera	Demospongiae	Suberitida	Suberitidae			DBCOI_000000241	55660	2	86	0	0	0	0	0	0	0	0	0	2	0	0	0	0	0	31	0	0	0	0	0	0	0	0	0	0	0	0	0	0	0	0	11	0	0	0	0	0	33	0	0	0	0	0	0	0	4	2	0	3	0	TTTATCAAGTATACAAGCTCACTCAGGAGGATCGGTAGATATGGCAATATTTAGTCTTCATTTGGCCGGAATATCTTCAATATTGGGAGCTATGAATTTTATTACAACGATTATAAATATGAGGGCACCAGGAATTACAATGGACCGAATGCCTTTATTTGTGTGATCTGTTTTAGTAACTGCCATTTTGTTATTGTTATCTTTACCTGTATTGGCGGGGGCTATAACAATGCTTTTGACAGATCGAAATTTTAATACTGCGTTCTTTGATCCAGCGGGGGGAGGTGATCCTATTTTATATCAACACCTTTTC
MBPA_000182011	genus	Navicula	0.8571	670	Chromalveolata	Stramenopiles	Bacillariophyta	Bacillariophyceae	Naviculales	Naviculaceae	Navicula		HQ317073	50949	3	346	0	0	0	0	0	0	17	7	25	0	0	0	54	15	22	1	7	1	0	0	0	0	1	0	10	4	9	0	0	3	13	2	2	9	6	106	0	0	2	11	7	3	0	0	2	2	0	0	4	0	1	ACTTTCTGGTATTACAGCTCACTCAGGGGGTTCTGTTGATTTAGCTATTTTCAGTCTTCACCTATCAGGAGCTTCTTCAATTTTAGGAGCTATAAACTTTATTTGTACAATTACAAATATGAGAACAAAAAATCTTGCTTTTCATAGACTACCACTATTTGTTTGGTCAGTTTTTATTACAGCATTTTTACTTTTACTTTCTCTTCCTGTGTTAGCCGGTGCAATAACCATGCTTTTGACAGACCGTAATTTCAATACTACCTTCTTTGATCCGGCAGGAGGAGGAGATCCTGTTCTTTATCAACATTTATTC
MBPA_000182638	phylum	Bacillariophyta	0.8396	536	Chromalveolata	Stramenopiles	Bacillariophyta						KC736652	2836	2	269	0	0	0	0	0	0	3	0	0	25	63	14	0	0	0	21	26	18	0	0	0	0	0	0	0	0	0	0	0	0	0	0	0	0	1	0	3	13	14	0	0	0	0	0	0	11	31	26	0	0	0	ATTATCAAGTATAACAGCTCATTCAGGGGGTTCCGTAGACTTGGCTATTTTCAGCTTACACCTTTCGGGAGCAGCCTCTATTTTAGGGGCAATAAATTTTATTTGTACTATAACAAACATGAGATCAAAAAACTTACCGTTCCATAGATTACCTCTATTTGCGTGGTCCATTTTTATAACAGCGTTTTTATTAGTTTTAGCATTACCAGTTTTAGCTGGAGCAATAACCATGTTATTGACTGATAGAAATTTCAATACAACTTTTTTTGATCCTGCAGGAGGTGGAGATCCAGTTTTATTTCAACATTTATTT
MBPA_000183538	kingdom	Stramenopiles	0.7981	299	Chromalveolata	Stramenopiles							AF28809	33634	4	108	0	0	0	0	0	0	4	0	0	12	5	3	0	1	2	6	21	10	0	0	0	0	0	0	4	3	0	0	0	0	0	0	0	3	0	9	2	3	5	0	0	0	0	0	0	1	10	0	2	1	1	TCTATCAAGCGTGGAAGCTCACTCAGGGCCTTCCGTAGATTTGGCAATTTTCAGTCTTCACCTCGCCGGAGCTTCATCAATCATGGGTGCTATTAATTTTATTACAACTATTTTTAATATGCGAGCCCCTGGAATGACTATGCACCGCCTGCCTTTGTTCTGTTGGGCAGTTTTGATTACAGCAGTTCTACTGCTTCTATCATTGCCTGTATTGGCTGGTGCTATTACGATGCTTCTAACAGATCGAAATTTTAATACAACATTCTTTGATCCTGCAGGGGGAGGTGATCCAATTTTGTATCAACACCTCTTC
MBPA_000193298	order	Harpacticoida	0.8111	2269	Opisthokonta	Metazoa	Arthropoda	Maxillopoda	Harpacticoida				NZCYC086-1	41212	12	963	183	0	0	4	164	0	0	0	0	0	0	0	0	0	2	0	0	1	12	141	374	0	12	4	0	0	0	0	0	0	11	0	0	9	46	0	0	0	0	0	0	0	0	0	0	0	0	0	0	0	0	ACTAAGAAGAAATATTGCGCATTCAGGGGCTTCTGTCGATTTTGCTATTTTTTCTTTACACTTAGCAGGAATTTCATCTTTATTAGGGGCTGTGAATTTTATTAGAACTTTAGGAAATCTTCGTTCGTTAGGAATATTATTAGACCGCATGCCCTTATTTGCATGGGCTGTATTAGTTACGGCTGTTCTACTGCTCTTATCTCTTCCAGTTTTAGCAGGTGCAATTACTATGTTATTAACAGATCGAAATTTAAATACTAGATTTTATGACGCAGCTGGGGGAGGCGACCCTGTTCTTTACCAACATTTGTTT
MBPA_000195626	superkingdom	Eukaryota	0.8111	543									DBCOI_000000142	2759	3	108	0	0	0	0	0	0	4	6	9	1	1	1	4	6	4	0	2	0	0	0	0	0	0	0	6	7	0	0	0	0	2	3	1	0	1	2	4	2	7	2	1	0	0	0	0	4	15	6	4	2	1	TTTAGCGGGTATTCAAAGCCATTCAGGTGCTTCCGTAGATCTTGCTATATTTAGTTTGCATTTAGCAGGTATATCATCATTACTAGGGGCTATGAATTTTATAACAACCATATTTCATATGCGAACACCTGGGTTAAAAATGTATCAAATACCTTTATTTGTTTGGGCAGTTTTAATAACAGCATTTTTATTATTACTTTCATTGCCTGTGTTGGCAGGTGCAATAACTATGTTATTGACTGATAGAAACTTCAACACTAGTTTTTTTGATCCAGCAGGAGGAGGAGACCCAATTTTATATCAGCATTTATTT
MBPA_000196072	superkingdom	Eukaryota	0.7723	249									JF41453	2759	2	105	0	0	0	0	0	0	6	5	2	7	11	2	2	5	3	5	9	4	0	0	0	0	0	0	13	8	3	0	0	0	0	0	0	1	0	0	3	1	6	0	0	0	0	0	0	1	1	7	0	0	0	ACTTTCGGCTGCGCAAGCCCATTCTGGAGCTGCTGTAGATTTAGCTATTTTTAGTCTTCACTTAGCTGGAGTTTCTTCTTTATTGGGTGCGATAAATTTTATATCTACGATTTATAATATGAGGTTTTCTAATTTTGAGTTTTCTTATCTTCCACTTTTTGTATGGGCAGTTTTGGTTACAGTTTTTTTATTGCTTCTTTCTCTTCCTGTCCTAGCTGGCGCGATCACTATGTTGTTAACAGACCGTAATTTTAATACAACATTTTTCGATGTTTCTGGAGGAGGTGATCCTATACTTTATCAACATTTATTT
MBPA_000200434	superkingdom	Eukaryota	0.7957	147									KF06094	2759	2	68	0	0	0	0	0	0	0	0	1	7	25	3	0	0	0	2	3	4	0	0	0	0	0	0	0	0	0	0	0	0	0	0	0	0	0	0	0	0	1	0	0	0	0	0	0	6	8	8	0	0	0	TTTAAGTAGCTTACCTAGTCATTCTGGGGGCTCTGTTGATTTAGCAATTTTTAGTTTACATATTGCTGGGATTTCATCTTTATTAGGGGCAATTAATTTTATTACAACAGTTATTAATATGCGTACGTCTAAATTAACAATGCATAGGTTAAGCTTATTTTGTTGGGCTGTATTTGTAACTGCTTTTCTTTTACTTTTAGCTTTACCTGTTTTAGCTGGAGGTATTACAATGTTATTAACCGATAGAAATTTCAATACAACTTTTTTTGACCCTATTGGGGGAGGTGATCCAATTTTATATCAACATTTATTT
MBPA_000205830	superkingdom	Eukaryota	0.7688	232									KF22672	2759	4	84	0	0	0	0	0	0	5	5	5	0	0	0	7	9	5	0	0	0	0	1	0	0	0	2	3	4	1	1	3	0	2	4	8	3	0	1	1	3	3	2	1	3	0	0	1	0	0	0	0	1	0	ACTAAGTAGTTATTTGGGCCACCCTAGCGCTAGTGTAGATTTAGCTATATTTAGTTTACATATAGCAGGTGCTTCATCTATAGCAGGTGCTATAAATTTTATAACTACTATAGTACACATTAGACCATTAGGTGTTTATTTAAATAATGTAAATTTGTACACTTGGTCACTTTTTATAACTGCTTTTTTATTATTGTTGTCATTACCTGTATTAGCGGGTGCTATTACAATGTTATTAACTGATAGAAATTTTAATACATCTTTTTTTATTAGTAGTGGTGGTGGTGATCCTATTTTATATCAGCATTTATTT
MBPA_000206007	superkingdom	Eukaryota	0.7957	571									KC48947	2759	5	250	12	0	0	0	4	1	2	26	10	4	0	0	25	10	3	1	0	0	1	1	6	4	5	2	6	1	4	1	0	0	15	17	13	24	1	8	6	2	7	10	2	0	1	0	1	1	1	6	0	2	4	ATTAGCAAATAATTTATATCATGAAGGGCTTTCTGTGGATTTTGCTATATTTAGTTTACATTTAGCTGGTATTTCTTCATTATTAGGTGCAATAAATTTTATTACAACTATTTGAAATATGAGGACTTCAGGTATTACAATGTATAGATTACCTTTATTTTGCTGAGCGGTATTAATTACTGCAGTTTTACTTTTATTGTCTTTACCTGTTTTAGCTGCAGGAATAACGATGTTGTTAACTGATCGAAATTTTAATACGAGTTTTTTTGAAGTTATTGGTGGAGGTGACCCTGTATTGTATCAACATTTATTT
MBPA_000209094	superkingdom	Eukaryota	0.7349	184									JN61626	2759	4	69	0	0	0	0	0	0	0	0	0	3	1	2	0	0	0	2	14	3	0	0	0	0	0	0	0	0	0	0	0	0	0	0	0	0	1	0	0	6	4	0	0	0	0	0	0	3	15	15	0	0	0	CTTGAGTAATTATGTTTACCATCCTAGCCCATCTGTTGACCTTGCAATATTTAGTTTACACTTAGCTGGATTGTCTTCTTTAATGGGTTCAATTAATTTCATAGTAACTATAGTTAATATGAGAGCAGTGGGGTTACATATGTATAGACTTCCCCTATTTATTTGGGCGTTATTTATTACTTCAATCCTATTGTTGCTATCATTGCCAGTTTTGGCAGCTGCCATAACTATGTTGCTAACTGATAGGAATTTTAATACTACATTCTTTGATCCTTCGGGTGGAGGTGATCCTGTGTTATTCCAGCATCTTTTC
MBPA_000214230	species	Colaconema proskaueri	0.9013	2020	Archaeplastida	Rhodophyta	Rhodophyta	Florideophyceae	Colaconematales	Colaconemataceae	Colaconema	Colaconema proskaueri	KF36449	209636	9	1813	0	0	0	0	0	0	1	0	3	1	1	7	0	0	1	1	9	2	0	0	0	0	0	0	3	1	1	0	0	0	0	1	0	43	61	37	87	75	161	38	146	121	1	3	2	230	280	266	89	84	57	TTTAAGTTCAATACAAAGCCATTCAGGAGGAGCTGTTGATTTAGCTATATTTAGTTTACATCTTTCAGGAGCAGCTTCAATTTTAGGAGCAATAAACTTTATTTCTACAATTTTAAATATGAGAAATCCGGGACAAAGTATGTATAGAATGCCTTTATTTGTTTGATCTATATTTGTAACAGCTTTTTTACTTCTTTTAGCTGTACCTGTTTTAGCAGGGGCTATTACAATGTTGTTAACAGACCGTAATTTTAACACTTCTTTTTTTGATCCTGCGGGTGGAGGTGATCCTATTTTATACCAACATTTATTT
MBPA_000216197	superkingdom	Eukaryota	0.8162	57									AB02022	2759	2	55	0	2	0	0	0	0	5	7	2	0	0	0	1	0	2	0	0	0	0	0	0	0	0	0	0	3	1	1	0	2	1	1	0	4	2	6	0	0	3	0	3	0	2	0	1	3	1	1	0	1	0	ATTATCAAGTATTACAGCTCATTCTGGAGGAGCTATGGATTTAGCAATATTTTCGTTACATGTTTCTGGTGCTTCATCTATTTTAGGAGCAATAAATTTTATTTGTACTGTTTTTAACATGAGAGTAAAAGGTTTGTCTTTTCATAAATTACCTTTGTTTGTTTGGTCAGTTTTTATTACAGCTTTTTTACTTTTGCTTTCCTTACCTGTTTTAGCAGGGTGTATTACATTGCTTTTAACTGACCGTAATTTTAACACTTCTTTTTTTGATCCTGCCGGTGGTGGTGATCCAATACTTTTTCAACATTTATTT
MBPA_000217727	kingdom	Stramenopiles	0.8199	428	Chromalveolata	Stramenopiles							DBCOI_000000258	33634	3	118	5	0	0	0	2	0	0	2	4	0	0	0	3	5	3	2	0	1	0	3	11	0	0	0	0	9	0	2	0	4	9	4	19	13	0	7	1	0	4	1	0	0	1	0	1	0	0	0	0	1	1	TTTAAGTAGTATTCAAGCCCATTCAGGTGCTTCCGTTGATTTAGCTATATTTAGCTTACATATAGCAGGTGTTTCTAGTATTTTAGGTTCTATAAATTTTATTACTACTATTTTTAATATGAGATCACCTGGTTTAAGTTTACATAGAATGCCTCTTTTTGTTTGGGCAATTTTAGTTACTGTATTTCTTCTTTTACTTTCTTTACCGGTTTTAGCTGGTGCTATAACTATGTTATTAACTGATAGAAATTTTAATACTACTTTTTTTGACTCAGCTGGAGGCGGTGATCCTATATTATATCAACATCTTTTT
MBPA_000217887	class	Bacillariophyceae	0.838	191	Chromalveolata	Stramenopiles	Bacillariophyta	Bacillariophyceae					JQ354718	33850	3	52	0	1	0	0	0	0	0	2	1	0	1	0	2	0	2	0	1	0	0	0	2	2	4	3	1	5	2	0	0	0	0	0	0	7	0	5	1	0	0	0	0	0	0	0	0	0	0	0	1	1	8	ATTATCGAGTATAACAGCTCACTCTGGAGGATCAGTAGACTTAGCAATTTTCAGTCTTCACTTATCAGGAGCTGCGTCTATATTAGGAGCAATTAATTTTATTTGTACTATTACAAATATGAGAACCAAAAGTTTACCATTTCATCAATTACCATTATTTGCTTGGTCAATTTTTATTACTGCTTTTTTATTATTATTATCATTACCAGTATTAGCTGGAGCAATTACCATGCTATTAACTGATCGTAATTTTAACACTACTTTCTTCGATCCAGCTGGAGGTGGTGATCCAGTACTTTTCCAACACCTTTTC
MBPA_000221050	superkingdom	Eukaryota	0.7819	465									AB33446	2759	5	203	0	2	1	0	0	0	0	4	2	0	0	0	23	13	2	2	2	0	0	0	11	3	12	1	20	14	16	6	1	6	25	8	7	2	4	1	4	0	2	0	0	3	0	0	3	0	0	0	0	3	0	TCTTGCTAGTGTAGAAGCACACTCAGGTCCTTCTGTTGATCTAGCAATTTTTAGTTTGCACCTTGCGGGTGCTTCTTCTATTCTAGGTGCTATTAACTTTATTACAACTATCTTTAATATGCGTTGCCCTGGAATGACAATGCACCGCCTACCTTTGTTTTGTTGGGCTGTACTTATTACTGCAGTACTTTTGCTATTGTCTTTGCCTGTTTTGGCTGGTGCAATTACTATGTTGCTAACAGACCGAAACTTTAACACTACCTTCTTTGACCCTGCAGGTGGTGGAGACCCTGTTCTTTACCAACACTTGTTC
MBPA_000223760	order	Naviculales	0.8679	213	Chromalveolata	Stramenopiles	Bacillariophyta	Bacillariophyceae	Naviculales				HQ317109	38748	3	83	0	0	0	0	0	0	0	0	0	3	5	3	0	0	0	9	9	3	0	0	0	0	0	0	0	0	0	0	0	0	2	2	3	0	0	0	5	5	2	0	0	0	0	0	1	10	11	10	0	0	0	ACTATCAGGTATTACTGCCCATTCAGGTGGTTCTGTTGACTTAGCAATTTTCAGTTTACACTTGTCTGGTGCAGCATCTATTTTAGGTGCGATTAATTTTATTTGTACGATTACAAATATGAGGTCCAAAAGTTTACCATTTCATAGATTGCCTTTATTTGTTTGGTCTATTTTTATTACAGCATTTTTATTATTATTATCTTTACCTGTATTAGCTGGTGCAATAACAATGCTATTAACCGATAGAAATTTTAATACAACCTTTTTTGACCCTGCTGGAGGAGGTGACCCAGTGTTATACCAGCATCTTTTT
MBPA_000224754	species	Emiliania huxleyi	0.9968	363	Chromalveolata	Hacrobia	Haptophyta	Prymnesiophyceae	Isochrysidales	Noelaerhabdaceae	Emiliania	Emiliania huxleyi	AY34236	2903	3	151	0	0	0	0	0	0	1	6	5	4	0	0	12	15	7	11	3	1	1	0	8	0	2	4	14	6	5	0	0	0	0	0	0	0	0	0	0	0	0	2	1	0	0	0	0	2	3	0	8	16	14	TCTAGCAGGGATTCAAGCTCATTCAGGAGGTTCTGTTGATTTAGCAATTTTCTCTCTTCATTTAGCCGGAGTTTCGTCGATTCTTGGTGCAATTAATTTTATTGTAACAATTATGAACATGCGAGCTCCAGGAATGACTGCTCACCGAACTCCTTTATTTGTATGAGCTGTATTTATTACAGCTTTCTTACTTTTATTGTCTTTACCGGTTCTAGCAGGAGCTATTACAATGCTTTTAACAGATCGTAACTTTAATACGTCATTCTTCGACCCTAATGGTGGAGGTGACCCAGTATTGTATCAACACTTGTTT
MBPA_000228037	species	Gyptis propinqua	0.9521	3277	Opisthokonta	Metazoa	Annelida	Polychaeta	Phyllodocida	Hesionidae	Gyptis	Gyptis propinqua	GBAN2015-0	378364	7	1424	0	0	0	0	0	0	0	0	0	185	27	8	0	0	0	776	17	182	0	0	0	0	0	0	0	0	0	0	0	0	0	0	0	0	0	0	5	1	108	0	0	0	0	0	0	56	58	0	0	1	0	CCTCTCAAGAAATATCGCACATTCAGGACCATCTGTGGATTTAGCCATCTTTTCCCTACACTTGGCCGGGGTCTCTTCAATTTTAGCCTCAATTAACTTCATCACAACTATTTTATTTATACGAAGAAAAAGGATACCACTAGAAAGAGTTCCTTTATTTGTGTGATCTGTAAAAGTAACTGCTATTCTTTTACTGTTGTCTCTTCCGGTTCTGGCTGGGGCTATTACTATGCTCCTAACAGACCGAAATCTCAACACAACATTCTTCGACCCCGCAGGAGGTGGTGACCCAATCCTGTTCCAACACTTATTC
MBPA_000228040	order	Amphipoda	0.8428	465	Opisthokonta	Metazoa	Arthropoda	Malacostraca	Amphipoda				GBCMA6258-1	6821	4	132	0	0	0	0	109	0	0	0	0	0	0	0	0	0	0	0	0	1	0	0	0	0	0	0	0	0	0	0	0	0	0	0	0	12	10	0	0	0	0	0	0	0	0	0	0	0	0	0	0	0	0	TTTAAGAGGAGCAATTGCCCATAGTGGGGGGGCAGTAGATATAGCGATTTTCTCCCTCCATCTTGCGGGTGCCAGATCTATTTTAGGGGCTATTAATTTTATCTCAACAGTGATCAATATACGAGCTGAAAATATATTTATAGACCGAATCCCTTTATTTGTTTGATCAGTGTTTATCACAGCCATTCTCTTATTACTATCACTCCCCGTTCTTGCTGGTGCTATCACAATATTACTAACAGACCGGAATTTAAACACCTCTTTCTTTGACCCTTTGGGGGGAGGTGACCCCATTTTATACCAACATCTTTTT
MBPA_000230114	superkingdom	Eukaryota	0.7733	424									FJ60253	2759	3	214	0	0	0	0	0	0	18	31	16	2	0	1	0	3	3	5	4	2	0	0	0	0	0	0	5	8	0	1	0	0	1	6	2	4	10	8	6	2	6	15	14	4	4	2	4	2	2	5	4	6	8	TTTATCAAGCGTAGAATACCACCCAGGAGCTTCAGTAGACCTTGCAATATTTAGCCTACATATTGCAGGGGCTTCCTCTATTGCAGGAGCCATTAATTTTATAACAACAATAATAAATATGCGGTCACTTGGAATGTATTTCCACAGAACACCCCTATTCGTGTGGTCAGTGTTAATTACAGCATTTTTACTACTCCTTTCCTTACCTGTGCTAGCAGGGGCAATAACAATGCTTTTAACTGACCGTAATTTTAATACCGCATTTTTTGACCCTTCGGGGGGTGGTGATCCAGTTTTATATCAACACTTATTC
MBPA_000242347	species	Pyropia sp. 6POR	0.9808	500	Archaeplastida	Rhodophyta	Rhodophyta	Bangiophyceae	Bangiales	Bangiaceae	Pyropia	Pyropia sp. 6POR	ABMMC1570-0	1064556	5	224	0	0	0	0	0	0	0	0	0	1	1	1	0	0	0	3	14	6	0	0	0	0	0	0	0	0	0	0	0	0	4	11	2	0	0	0	12	11	24	2	0	0	24	19	5	18	41	19	0	4	2	CTTAAGTTCTATTCAGAGTCATTCAGGTGGTGCTGTAGATCTTGCTATTTTTAGTTTACATTTATCAGGTGCTTCTTCTATTTTGGGTGCTATTAATTTCATTACTACTATATTTAATATGCGTAATCCAGGACAAAGCATGTACCGTATACCTTTATTTGTTTGATCTATACTGATAACTGCTTTTTTATTATTGCTAGCAGTGCCTGTTTTGGCTGGAGCTATCACTATGTTATTAACTGATAGGAATTTTAATACAACATTTTTTGACCCTTCAGGTGGCGGTGACCCCGTGCTATATCAACATTTATTC
MBPA_000249015	species	Bugulina fulva	0.8213	6988	Opisthokonta	Metazoa	Bryozoa	Gymnolaemata	Cheilostomatida	Bugulidae	Bugulina	Bugulina fulva	BUGNE130-1	560965	2	2989	0	0	0	0	0	0	24	0	0	0	8	1	9	0	8	7	19	2	0	0	0	0	0	0	8	14	9	0	0	0	0	0	0	0	33	0	0	0	0	0	0	0	0	0	0	4	18	1	176	2355	293	CCTTTCCTCAAATCTAGCTCATAGTGGACCATCAGTAGATTTAGCAATTTTCTCCCTACATATTGCAGGTGCATCTTCAATTCTAGGAGCCGTTAACTTCATAACAACTACTATAAATATACGTAGAGACTCAATAAGAATAATACAAACCCCACTCCTAGTTTGAGCTGTTTTTATTACAGCTGTATTACTACTATTATCACTCCCTGTATTGGCAGGAGCAATTACAATACTACTAACAGATCGAAATCTAAACACATCATTCTTCGACCCCGCAGGAGGAGGGGACCCTATTCTCTACCAACACCTATTT
MBPA_000249120	genus	Tethya	0.9206	76	Opisthokonta	Metazoa	Porifera	Demospongiae	Tethyida	Tethyidae	Tethya		AY32003	34493	2	42	0	0	0	0	0	0	0	0	0	4	14	1	0	0	0	1	0	1	0	0	0	0	0	0	0	0	0	0	0	0	0	0	0	0	0	0	0	0	2	0	0	0	0	0	0	7	9	3	0	0	0	TTTAGCAAGTATACAAGCTCATTCGGGTGGTTCTGTAGATATGGCGATATTTAGTTTACATTTAGCTGGGATATCTTCAATTTTAAGTACAATAAATTTTATTACAACAATATTTAATATGAGGGCGCCGGGTATAACAATGGACCGAATGCCTTTATTTGTTTGATCAATTTTAATTACAGCCTTTTTATTATTATTATCTTTACCGGTTTTAGCTGGTGCGATTACAATGCTTCTTACAGATAGAAATTTTAACACAGCATTTTTTGATCCTGCTGGAGGGGGGGATCCAATTTTATACCAACATTTATTT
MBPA_000256966	class	Coscinodiscophyceae	0.823	252	Chromalveolata	Stramenopiles	Bacillariophyta	Coscinodiscophyceae					AB00941	33836	2	136	0	0	0	0	0	0	0	0	0	8	14	4	0	0	0	6	1	4	0	0	0	0	0	0	0	0	0	0	0	0	0	0	0	0	1	0	2	5	21	0	0	0	0	0	0	23	22	25	0	0	0	TTTATCTAGTGGAAATTCTCATTCGGGACCGTCAGTAGATTTAGCAATTTTCAGTTTACACTTAGCAGGAGCCTCTTCAATTTTAGGTGCTATAAACTTTATTTGTACTATTTTAAATATGCGAACTAAAGGATTATTTATGCATAAACTTCCATTGTTTGCTTGGTCTATTTTAATAACTGCAGTACTTTTACTTTTATCATTACCTGTACTTGCAGGAGCTATAACAATGTTATTAACTGATAGAAATTTCAATACAACTTTTTTTGACCCTGCCGGAGGTGGAGATCCAATTCTATTTCAGCATTTATTT
MBPA_000260043	superkingdom	Eukaryota	0.8148	164									CNIDC048-1	2759	2	94	1	2	2	0	0	1	0	0	0	0	0	0	0	2	3	0	0	2	1	1	2	8	1	4	6	2	9	0	0	0	6	5	16	4	1	0	1	2	1	3	1	0	1	0	3	0	0	0	1	1	1	GTTATCAGGAATTGAAGCACACTCAGGAGCATCGGTAGATTTGGCTATATTTAGTTTACATATTGCAGGTGTATCATCTATCTTAGGTTCAATAAATATGATTACAACAGTTATTAATATGAGAGCTCCAGGTATTTATATGTCAAATTTACCATTATTTGTTTGGTCAATTTTTATTACGGCATTTTTATTGTTATTGTCTTTACCAGTATTTGCAGGTGGAATTACAATGTTATTGACTGACCGAAACTTTAATACAACATTTTTTGATCCTGCAGGTGGAGGTGATCCTATTTTATATCAACATTTATTT
MBPA_000261919	species	Botryllus schlosseri	0.9051	2480	Opisthokonta	Metazoa	Chordata	Ascidiacea	Stolidobranchia	Styelidae	Botryllus	Botryllus schlosseri	AY11660	30301	4	1410	1	0	0	15	0	0	0	0	0	0	0	0	0	0	0	0	0	0	99	0	0	0	0	0	0	0	0	24	17	3	0	30	8	1	1	8	51	0	6	890	0	0	104	83	9	4	1	0	2	52	1	TCTTTCTAGAAATTTAGCACATTCAAGAGCTGCTTTAGATTGTGCTATTTTTTCTTTACATTTAGCTAGAGTTTCTAGTATTTTAGGTTCTTTAAATTTTATGACTACTTTATTTAATATAAAAGTTAAAGGATGGGGTCTTTTTTCTATATCTTTATTTTGTTGAACAGTGTTAGTTACTACTATTTTATTATTATTATCTCTTCCGGTTTTAGCGGCTGCTATTACAATATTATTGTTTGATCGTAATTTTAACACTTCTTTTTTTGATCCGTCGAGAGGTAGAGATCCTGTATTATATCAACATTTGTTT
MBPA_000268858	species	Micromonas commoda	0.8558	524	Archaeplastida	Viridiplantae	Chlorophyta	Mamiellophyceae	Mamiellales	Mamiellaceae	Micromonas	Micromonas commoda	FJ85935	296587	7	387	0	0	0	0	0	0	4	7	0	27	3	9	17	2	7	17	17	18	0	0	0	1	2	1	8	5	1	0	0	0	0	0	0	11	19	12	0	0	1	4	12	0	2	0	7	7	5	8	98	19	36	ATTAAGTCATATTACAAGTCACTCTGGAGGTGCTGTAGATTTAGCTATTTTCAGTTTACACGTTTCAGGAGCAAGTAGTATTTTAGGTGCAATTAATTTTATTACAACCATTTTTAATATGCGAGGACCTGGATTACTTCTTCACCGTCTGCCATTATTTGTGTGGAGTGTACTAATTACAGCTTTTTTACTTTTATTATCTCTTCCAGTTTTAGCAGGAGCTATTACAATGCTTTTAACTGATCGTAATTTTTCAACTAGTTTTTTTGACCCAAGTGGTGGTGGTGACCCGATTTTATATCAGCATTTATTC
MBPA_000268936	superorder	Peracarida	0.785	391	Opisthokonta	Metazoa	Arthropoda	Malacostraca					CUMNB010-1	6820	4	170	0	0	1	0	0	1	3	12	1	0	0	0	19	14	33	0	0	0	0	0	0	3	26	6	5	3	12	0	0	0	0	0	0	0	0	0	10	1	8	1	0	0	0	2	0	2	5	1	0	1	0	TTTAAGTGGTTTAATAGGACATCCTGGAGCAGCTGTAGATATGGCAATATTTAGTCTACATTTAGCCGGCATGTCTTCCATTCTTGGCGCTATAAATATGATTGTTACTATATTTAACATGCGAACACCTGGGATGGGATTATTTAAAATGCCACTTTTTGTCTGGTCAATATTACTTACTGCTTTTCTTTTAGTATTAGCATTGCCTGTACTTGCTGGAGCAATTACCATGCTACTTGCAGATCGTAATTTTGGTACTTCATTTTTTACTCCAGATGGTGGCGGTGATCCAGTTTTATTCCAACATTTATTC
MBPA_000276693	superkingdom	Eukaryota	0.8297	112									ARCSI110-1	2759	2	45	2	2	1	0	1	2	0	0	1	0	0	0	0	2	1	0	0	0	0	0	0	2	7	2	0	0	1	0	0	0	1	0	0	3	3	2	1	0	7	0	0	0	0	0	4	0	0	0	0	0	0	ATTATCGAGTATAACTGCTCATTCAGGTGGTGCTGTAGATTTAGCAATTTTTAGCTTACACTTGTCAGGAGCAGCTTCAATTTTAGGGGCAATTAATTTTATTTGCACCATTTTTAACATGAGAGCGCGAGGATTATTTTTTTATAATTTACCTTTATTTGTTTGGTCAGTTTTAATTACAGCTTTCCTATTATTATTATCATTACCCGTACTAGCTGGTGCAATTACTATGCTATTGACGGACCGAAATTTCAATACTACTTTTTTTGATCCTGCAGGTGGAGGTGATCCTGTACTTTATCAGCATTTATTC
MBPA_000278260	order	Terebellida	0.8145	755	Opisthokonta	Metazoa	Annelida	Polychaeta	Terebellida				POLNB513-1	6373	7	308	0	9	0	0	0	0	4	7	3	17	0	0	92	4	9	1	1	0	0	11	6	0	9	5	19	35	3	0	0	0	0	0	0	0	24	0	13	2	9	0	0	0	0	0	0	6	11	8	0	0	0	ACTAGCAGGCTGTACTGCCCACAGCGGCCCCTCAGTTGATCTTGCCATCTTTTCTCTCCATCTTGCTGGAGCCTCCTCTATCCTTGGCTCTCTAAATTTCTTAACCACAGTTTACAACATGCGCCCTGACACTCTTCTAGCCGAACGGATTCCTCTCTTTGTTTGATCTCTAGTTGTAACAGCAATCCTACTGGTCTTATCTCTCCCCGTTCTCGCCGGAGCTATTACTATACTTCTAACAGATCGAAACCTAAACTCGTCTTTCTTCATCCCAGAAGGAGGTGGAGACCCTGTTCTGTACCAACACCTTTTC
MBPA_000290334	subclass	Hydroidolina	0.8679	640	Opisthokonta	Metazoa	Cnidaria	Hydrozoa					GQ11994	37516	4	292	10	0	0	0	1	15	40	2	97	2	0	0	5	4	26	0	0	0	0	3	6	0	0	0	2	20	13	0	0	0	35	0	0	0	0	6	0	0	0	0	0	0	0	1	0	0	0	0	0	4	0	ATTAGCTGGACCTCAAACCCATTCAGGAGGGTCTGTAGATTTAGCAATTTTTAGTTTACATTGTGCGGGTGCCTCATCTATTATGGGAGCTATAAATTTTATTACTACTATTTTAAACATGAGAGCCCCTGGTATGACTATGGACAAAATGCCTTTATTTGTATGGTCAGTATTTATAACAGCAATTTTACTTCTATTATCTTTACCTGTATTAGCAGGAGCTATTACAATGTTATTAACTGATAGAAATTTTAATACTACATTTTTCGATCCAGCAGGAGGTGGTGACCCAATTCTTTATCAACATTTATTT
MBPA_000298014	species	Rhodymenia delicatula	1	343	Archaeplastida	Rhodophyta	Rhodophyta	Florideophyceae	Rhodymeniales	Rhodymeniaceae	Rhodymenia	Rhodymenia delicatula	REDEU444-1	522299	4	164	0	0	0	0	0	0	28	0	8	1	13	0	23	0	41	2	4	1	0	0	0	0	10	0	0	0	0	0	0	0	0	0	0	0	0	1	2	0	16	0	0	0	0	0	0	4	2	7	0	0	1	TCTTAGTTCAATACAAAGCCATTCTGGTGGTGCTGTTGATCTTGCTATATTTAGCCTTCATGTTGCGGGTGCTTCCTCAATATTAGGAGCAATTAATTTTATTTCGACTATTATTAATATGCGTAATTCGGGGCAAAGTATGTATAGAATGCCCTTATTTGTTTGATCTATTTTTGTTACAGCATTTTTACTCTTATTAGCAGTTCCTGTGCTAGCTGGGGCAATTACAATGCTTTTAACTGATCGTAATTTTAATACTGCTTTTTTCGATCCTGCAGGTGGAGGGGACCCAGTTTTATATCAACATTTATTC
MBPA_000300574	superkingdom	Eukaryota	0.7963	323									DBCOI_000000001	2759	4	68	0	0	0	0	0	0	0	0	0	3	5	2	0	0	0	6	11	5	0	0	0	0	0	0	0	0	0	0	0	0	0	0	0	0	0	0	0	7	9	0	0	0	0	0	0	3	11	6	0	0	0	CTTGAGTGACATTTCTGCGCATTCTGGTGGTTCTGTAGATTGTGCTATTTTTAGTTTACATTTAGCTGGTGTTTCTTCTTTACTTGGTGCTATTAATTTTATTACCACTATTGCAAATATGCAGATTACGGGTTTAAAATGGACGCGTACTCCATTATTTGTCTGGACTATTTTAGTTACGGCGGTTCTTTTATTATTATCTTTGCCTGTTTTAGCTGGTGGTATCACTATGCTTTTAACTGATCGTAATTTTAATACTAGTTTTTTTGATCCTAGTGGCGGAGGTGACCCCATTTTATACCAACATTTGTTT
MBPA_000307595	order	Terebellida	0.8354	13613	Opisthokonta	Metazoa	Annelida	Polychaeta	Terebellida				POLNB1243-1	6373	6	4455	0	0	0	0	15	0	0	0	340	0	0	0	38	30	38	0	0	0	15	1	0	0	0	0	1	588	5	0	0	0	0	0	0	12	15	0	0	0	0	0	1	0	0	0	99	6	0	0	2149	165	937	CTTAGCAAGAAACATAGCACATGCAGGCCCATCTGTAGACCTCGCAATCTTTTCCCTACATCTAGCTGGTATCTCTTCTATTTTAGGGGCCATTAATTTTATCACCACAGTAGCTAACATACGATGAAAAGGGCTTCGTCTAGAACGAATCCCATTATTTGTATGGGCAGTTAATATTACAGTAATTTTACTTCTACTATCCCTCCCTGTTCTCGCAGGTGCTATCACTATACTATTAACAGACCGAAACGTAAACACTTCTTTCTTTGATCCTGCAGGTGGCGGAGACCCCATTCTGTATCAACATTTATTC
MBPA_000307797	class	Bacillariophyceae	0.8513	100	Chromalveolata	Stramenopiles	Bacillariophyta	Bacillariophyceae					TFDC077-0	33850	2	50	0	0	0	0	0	0	2	0	0	4	13	0	0	0	0	0	3	1	0	0	0	0	0	0	0	3	3	0	0	0	0	0	0	0	1	0	2	1	3	0	1	0	0	0	0	4	8	1	0	0	0	ATTAGCTGGTATAACAGCACATTCTGGAGGATCTGTTGATTTGGCTATTTTTAGCCTACATTTGTCTGGTGCCGCTTCTATTTTAGGAGCCATAAATTTCATATGTACTATAACAAATATGAGATCGAAAAGTTTACCATTTCATAAACTTCCTTTATTTGCTTGGGCTATTTTTATCACTGCTTTCTTATTACTTTTAGCTTTACCTGTATTAGCGGGAGCTATAACAATGTTATTAACCGATAGAAATTTTAATACTACTTTTTTTGATCCTGCAGGAGGAGGAGACCCAGTATTATTTCAACATCTTTTT
MBPA_000326515	superkingdom	Eukaryota	0.7864	356									OOMYA248-0	2759	5	131	4	1	0	0	0	0	1	3	4	0	0	0	6	13	6	0	0	0	1	0	6	0	0	0	5	6	1	3	0	1	13	5	7	9	0	12	0	0	3	2	0	2	2	0	1	1	2	1	7	0	3	GTTATCTAGTATAGAGTTTCATTCAGGTCCTTCTGTTGATCTTGCAATATTTAGTTTACATTTAGCAGGTGTTTCTTCTTTAATGGGTGCTATTAATTTTATTACAACTATTATTAATATGCGTGTACCTGGTATGCGTTTAATTGAAATGCCTTTGTATCCTTGGGCTGTTTTTGTGACAGCGTTTCTTTTACTATTATCATTACCTGTGCTTGCTGGAGGTATTACTATGTTATTAACAGATCGTAACTTTAATACAACTTTTTTTGATCCCGCAGGTGGTGGAGATCCCGTATTATTTCAACATCTGTTT
MBPA_000330949	superkingdom	Eukaryota	0.7872	270									GBAH0564-06	2759	4	124	0	2	0	0	0	0	9	4	3	3	9	3	4	4	1	0	1	1	0	0	1	0	0	0	3	6	4	0	0	0	0	0	0	0	0	0	3	7	4	0	0	0	0	0	0	16	17	19	0	0	0	ATTATCTAATATAGAGTTTAGTAATAATTTTTCTGTAGATTTAGCAATATTTAGTTTACATTTAGCAGGTCTTTCTTCAATATTGGGTGCTATAAATATGATAACTACTTTTTTGTTTATGAAAAATAATAATATTAGATTTGATAGAATACCTTTATATGTTTGATCTATATTTATTACAGTAATATTATTATTATTATCTCTTCCAGTTTTAGCTGCTGGTTTAACTATGTTATTAACTGATAGAAATTTAAATACTACTTTTTTTGTTCCAAGTGGAGGTGGTGATCCAATATTATATCAACATTTATTT
MBPA_000341561	species	Diacronema vlkianum	0.7895	375	Chromalveolata	Hacrobia	Haptophyta	Haptophyceae	Pavlovales	Pavlovaceae	Diacronema	Diacronema vlkianum	AB00942	70452	5	362	4	1	0	0	0	0	8	0	0	3	3	2	4	2	3	1	3	0	1	2	9	1	0	1	3	9	9	0	0	0	0	0	0	0	1	0	19	19	15	2	2	11	2	3	1	41	94	80	0	3	0	TTTAAGTTCGATACAAGCTCATTCAGGTGGTTCAGTAGATTTAGCTATTTTTTCTTTGCATATCGCCGGTGTTTCTTCAATCCTAGGAGCTATTAATTTTATAACTACAATTTTTAATATGCGGTTACCGGGTCTTACAGCTCATCGCTTAGGTTTGTTTCCTTGGGCCGTTTTGATAACTGCTTTTCTTTTGTTACTTTCACTTCCAGTTTTAGCTGGTGCCATAACTATGCTTCTTGTAGACCGTAATTTTAATACTACTTTTTTTGACCCTTCCGGGGGCGGTGATCCTTTGCTTTATCAACATTTATTT
MBPA_000344309	superkingdom	Eukaryota	0.821	198									DBCOI_000000042	2759	2	64	0	0	1	2	1	0	3	0	2	3	1	2	3	0	5	1	1	4	0	1	1	1	0	1	4	2	2	0	0	0	0	0	2	0	1	0	2	5	3	0	0	0	0	0	0	7	0	3	0	0	0	TTTAGCTTCTATAGAAGCACATTCAGGTGGTGCAGTGGATTTAGCTATTTTTAGCTTACATATCGCGGGTGCTTCATCAATTATGGGAGCTATTAATTTTATGACAACAATTATAAATATGAGAGCACCAGGGATCGAAATGCATAGGTTACCTTTATTTGTATGGTCTATTTTTATTACAGCAGTATTATTGTTGTTGTCATTACCAGTATTAGCAGCGGCTATTACTATGTTATTAACAGATCGTAATTTTAATACTACTTTTTTTGATCCTGCAGGCGGGGGTGATCCTATATTATATCAACATTTATTT
MBPA_000354144	phylum	Bacillariophyta	0.8224	288	Chromalveolata	Stramenopiles	Bacillariophyta						TFDC076-0	2836	3	115	0	0	0	0	0	0	7	2	0	5	1	0	2	0	0	10	17	6	0	0	0	0	0	0	11	25	6	0	0	0	0	0	0	0	0	0	1	5	0	0	0	0	0	0	0	13	1	3	0	0	0	ACTTTCAAGTATAAAAGGCCACTCAGGTGGAGCTGTTGATTTAGCTATATTTAGTCTTCATCTTTCTGGTGCTGCATCTATTTTGGGAGCTATTAATTTTATTTGTACTATAACAAATATGAGATCAAAAAGTTTACCATTTCACAGACTTCCATTATTTGTGTGGTCAATATTCATAACAGCTTTTTTATTAGTTTTATCACTTCCTGTTTTTGCTGGTGCACTAACTATGTTAATTACGGATCGTAATTTTAACACAACTTTTTTTGACCCAGCAGGAGGAGGTGATCCAGTGCTTTATCAGCATTTATTT
MBPA_000369469	class	Bacillariophyceae	0.8113	126	Chromalveolata	Stramenopiles	Bacillariophyta	Bacillariophyceae					HQ317085	33850	2	51	0	0	0	0	0	0	0	0	0	4	4	5	0	0	0	6	2	2	0	0	0	0	0	0	0	0	0	0	0	0	0	0	0	0	0	0	4	2	5	0	0	0	0	0	0	7	6	4	0	0	0	TCTATCAGGTATCACTGCTCACTCTGGAGGTTCTGTTGATTTAGCCATTTTTAGCTTGCATTTATCAGGAGCTTCCTCTATACTAGGAGCAATAAATTTTATTTGTACTATTTTCAACATGCGTACTGATAGTTTACCATTTCATAAGCTACCTTTGTTTGTTTGGGCTGTTCTTATAACAGCAGTGCTACTTTTATTATCAATGCCCGTTTTAGCAGGAGCTATTACAATGCTGCTAACTGATAGAAATTTCAACACTACTTTTTTCGACCCCGCTGGAGGAGGGGACCCAGTTTTATACCAACATTTATTC
MBPA_000389095	order	Harpacticoida	0.8123	7787	Opisthokonta	Metazoa	Arthropoda	Maxillopoda	Harpacticoida				NZCYC091-1	41212	19	3983	0	1	0	0	0	0	314	622	204	0	0	0	0	0	24	1	0	0	0	0	0	0	0	0	31	32	0	0	3	0	0	0	0	15	107	16	0	2	1	9	2	4	0	0	0	0	0	0	530	1620	445	ACTTAGCGGAGTAATAGGGCATCCAGGGGCGTCCGTAGATTTTGCTATTTTTTCTTTACATTTAGCAGGGATTTCTTCTTTGTTAGGAGCAGTGAATTTTATTAGGACTTTAGGAAATTTGCGAATTTATGGAATATTTTTAGACCGAATACCTTTATTTGCATGAGCTGTTTTAATCACAGCAATTTTACTTCTCTTATCTTTGCCTGTGTTAGCAGGAGCGATTACTATACTTTTAACGGATCGTAATTTAAACACTGCTTTTTACGATATTGGAGGGGGAGGAGACCCTGTTTTATACCAACATTTGTTT
MBPA_000396627	phylum	Arthropoda	0.7888	442	Opisthokonta	Metazoa	Arthropoda						NJCGS369-1	6656	2	193	0	0	0	0	0	0	0	0	0	11	1	26	0	0	0	6	42	63	0	0	0	0	0	0	0	0	0	0	0	0	0	0	0	0	0	0	23	3	14	0	0	0	0	0	0	2	2	0	0	0	0	GCTCAGATTGAGAGTAGCTCATTCTGGTGCGTCAGTAGATTGCGCTATTTTCTCCCTTCATCTAGCAGGCGTATCTTCTATTATAGGCGCTATTAATTTTATTACAACAATAATAAATATGCGATGTATAGGTCTCCAAATAGACTCAATATCTTTATTTCCTTGATCAGTACTAGTCACAACTGTTTTACTTTTATTAGCGTTACCTGTTTTAGCGGGGGCTATTACAATACTCTTAACTGACCGTAATTTAAATACGTCTTTTTATGATGTTGCAGGAGGGGGAGACCCTATTTTATACCAACATTTATTT
MBPA_000430166	class	Bacillariophyceae	0.8391	179	Chromalveolata	Stramenopiles	Bacillariophyta	Bacillariophyceae					JQ354724	33850	2	76	0	0	0	0	0	0	0	0	0	3	10	0	0	0	0	2	6	1	0	0	0	0	0	0	0	0	0	0	0	0	0	0	0	0	0	0	1	7	9	0	0	0	0	0	0	6	24	7	0	0	0	ATTATCTGGTATAACTGCGCATTCTGGGGGTTCCGTTGACTTAGCAATTTTCAGTTTACACCTATCTGGGGCAGCATCTATATTAGGAGCTATAAATTTCATTTGCACCATTACAAATATGCGATCAAAAAGTTTACCTTTCCACAGATTACCATTATTTGCTTGGTCTATATATATAACAGCTTTTTTATTAGTACTAGCTCTACCAGTATTTGCTGGAGCATTGACTATGCTAATAACTGATAGAAACTTTAACACTACTTTTTTTGACCCCGCAGGAGGAGGCGACCCAGTATTATACCAACACCTTTTC
MBPA_000451838	superkingdom	Eukaryota	0.7607	329									FJ38502	2759	3	167	0	0	0	0	0	0	1	10	7	0	0	0	15	11	4	0	0	0	0	0	0	0	0	0	17	29	7	8	40	6	0	2	3	0	0	0	0	0	0	0	4	0	0	1	0	0	1	0	1	0	0	ATTAAGTAATTTAATAGGACACCCCGGTGCTAGTGTCGATGTAGCTATATTTAGTTTACATCTAGCAGGAGTTTCTTCAATAGCAGGAGCTATTAATTTTATTACTACAATAGTAAACATGCGTCCTTTAGGTATTTTTCTAAATAATATAAATTTATATACTTGGGCTTTACTTATTACAGCTATTTTACTTCTTTTTTCATTACCAGTTTTAGCAGGAGCTATAACAATGTTATTAACAGATAGAAATTTTAATACTTCTTTTTTTGTTAGTAGTGGTGGTGGTGATCCTATATTATACCAACATTTATTT
MBPA_000464129	species	Cuthona foliata	0.8662	4337	Opisthokonta	Metazoa	Mollusca	Gastropoda	Nudibranchia	Fionidae	Cuthona	Cuthona foliata	DBCOI_000000205	10000038	25	3444	0	0	94	1	0	132	183	14	21	0	0	0	175	87	166	132	0	0	2	167	371	60	885	114	120	168	4	83	4	26	69	169	0	27	138	0	0	0	3	0	0	0	0	0	0	0	0	0	0	29	0	GTTATCAGGTCCAATAGGGCATGGTGGATGTTCAGTAGATTTGGCTATTTTTTCCCTACATTTAGCTGGGATGTCTTCTTTATTAGGAGCTATTAATTTCATTACAACAATTTTCAATATACGATCTCCTCAAATAACTTGGGATCGTCTTAGTCTTTTTGTATGGTCTGTGTTAGTAACTGCTTTCTTATTACTTCTTTCTTTACCTGTTTTAGCCGGGGCTATTACTATGTTATTGACGGATCGAAATTTTAATACAAGATTTTTTGATCCCGCAGGGGGGGGTGACCCAATTCTATACCAGCATTTATTT
MBPA_000474722	species	Virchowia clavata	0.9936	173	Opisthokonta	Metazoa	Annelida	Polychaeta	Phyllodocida	Syllidae	Virchowia	Virchowia clavata	GBMIN839-1	199474	2	89	0	0	0	0	0	0	3	0	0	0	0	0	0	43	0	4	0	0	0	0	0	0	0	0	1	0	0	0	0	0	0	0	0	17	9	0	0	0	5	0	0	0	0	0	0	0	0	0	0	4	3	TTTATCTTCTAATATTGCTCATAGTGGCCCACCAGTAGATTTAGCAATTTTTTCTCTTCATTTAGCAGGAGTATCATCTATTTTAGGAGCAATAAATTTTATTACAACTATTATAAATATACGACCTAAATCAATATTATTAGAACGACTTCCTTTATTTATTTGAGCAATAAAAGTTACAGCAATTTTATTACTTTTATCTTTACCAGTATTAGCAGGAGCAATTACTATATTATTAACTGACCGTAATCTAAATACTGCTTTTTTTGATCCTGCTGGAGGTGGTGATCCTATCTTATACCAACACCTATTT
MBPA_000533475	superkingdom	Eukaryota	0.7926	340									HM03318	2759	3	108	3	1	0	0	1	1	2	2	1	0	0	0	5	4	6	5	13	0	0	0	2	0	0	3	4	0	7	0	0	1	4	1	13	6	0	9	0	1	11	0	0	0	0	0	0	0	0	0	1	0	1	TTTAGCTGGTGTGGCAAGTCATCCCGGTGCTTCCGTAGATTTGGCTATTTTTAGCTTACATTTGGCGGGTGCTTCTTCAATTATGGGTGCTATAAATTTTATTTGTACTATTTATAACATGCGTGGTGTAGGTATGTATATGCATCGATTAGCTTTATTTGGTTGGGCTGTTTTTATTACGGCATTTTTATTATTGCTATCATTGCCTGTTTTTGCAGGTGCAATTACCATGCTATTAACGGATCGTAATTTTAATACTACATTTTTTGTTGCATCCGGTGGTGGTGATCCTATTTTATATCAGCATTTATTT
MBPA_000534637	superkingdom	Eukaryota	0.8196	94									OZSEA1108-1	2759	2	79	1	0	0	0	0	0	3	1	1	0	0	0	16	8	0	2	0	0	0	0	0	0	0	0	6	7	1	0	0	0	0	0	0	9	1	4	0	0	0	1	0	0	0	0	0	1	0	0	6	3	8	TTTGGCAAGTATCCAAAGTCACTCTGGTGGTGCTGTAGACTTAGCAATATTTAGTTTACATCTTGCAGGGGTATCTTCTTTATTAGGTGCAGTTAATTTTATAACAACTATTATAAATATGCGTGCTCCTGGAATGCATATGCATCGATTACCATTATTTGTTTGGGCAGTATTTATTACAGCTATATTATTACTTTTGTCTTTACCTGTTTTAGCAGGTGCGATTACAATGTTATTAACAGATCGTAATTTTAATACTTCATTTTTTGATCCCGCAGGTGGAGGAGATCCAATTTTATATCAACATTTATTT
MBPA_000553612	class	Oomycetes	0.8246	317	Chromalveolata	Stramenopiles	Oomycota	Oomycetes					OOMYA077-0	4762	2	118	2	7	1	0	1	1	2	7	6	0	0	1	9	4	10	1	1	0	0	1	0	0	0	0	0	11	4	2	0	0	1	3	5	10	1	1	1	0	7	3	1	0	0	0	0	2	4	0	4	0	4	TTTAAGTAGTAATGTAAGTCACTCTGGTCCTTCTGTAGATTTAGCTATCTTTAGTTTACACTTAGCTGGTGCTTCTTCTATTTTAGGTGCTATTAATTTTATTGTAACTATTATCAATATGCGATGTCCTGGTATGAAAATGTTATATTTACCTTTATTCGTTTGGTCCGTATTAGTTACTGCTTTTTTATTATTATTAGCTTTACCTGTATTAGCCGGTGCTATTACCATGTTATTAACTGATAGAAACTTTAATACTACTTTCTTCGATCCTGCCGGAGGTGGAGATCCAGTATTATATCAGCATTTATTC
MBPA_000556318	species	Kuckuckia spinosa	1	182	Chromalveolata	Stramenopiles	Ochrophyta	Phaeophyceae	Ectocarpales	Ectocarpaceae	Kuckuckia	Kuckuckia spinosa	DBCOI_000000273	133511	3	112	0	0	0	0	0	0	5	0	3	0	0	0	6	2	2	2	3	0	0	1	0	0	0	0	2	1	1	0	0	1	3	0	0	0	2	6	8	5	14	16	3	8	1	0	0	2	11	2	2	0	0	ATTAAGTGGAATTCAAGCTCATTCGGGTCCTTCTGTGGATTTAGCTATATTTAGCCTTCACTTATCAGGTGCAGCTTCTATTTTAGGGGCTATAAATTTTATTACAACCATTTTTAACATGCGTGCTCCTGGTATGACTATGGACCGATTGCCTCTTTTTGTGTGGTCTGTTTTAATTACAGCCTTCTTGTTGTTATTATCTCTTCCTGTCTTAGCTGGTGGTATTACAATGTTATTAACTGATAGAAATTTTAATACTACTTTTTTTGATCCGGCAGGCGGAGGGGATCCAGTATTATACCAACACTTATTT
MBPA_000572269	superkingdom	Eukaryota	0.8411	158									ABMMC7300-1	2759	2	74	1	1	0	0	0	0	1	2	3	0	0	0	10	3	6	0	0	1	0	0	0	3	2	0	5	3	7	0	0	0	0	0	0	0	0	1	0	0	0	0	0	0	0	1	1	3	0	3	3	1	13	ATTAGCTTCAATTGAAAGTCATTCTGGTGGTTCTGTTGATTTAGCTATTTTTAGTTTACATTTAGCTGGTGCTTCTTCTATTTTAGGTGCGATTAATTTTATTACAACTGTATTAAATATGCGTTCGCCCAATTTATTCATGCATCGTTTACCATTATTTGTATGGGCTATTTTTATTACTGCAATTTTATTATTATTATCTTTACCTGTATTAGCTGGTGCTATTACTATGTTATTAACAGATCGTAATTTTAATACAACTTTTTTTGATCCAGCAGGTGGTGGTGATCCTATCTTATATCAACATTTATTT
MBPA_000619797	superkingdom	Eukaryota	0.821	121									KF22672	2759	3	60	0	0	1	0	0	0	4	5	4	0	0	0	3	13	4	0	0	0	0	0	0	0	0	0	1	3	2	0	1	2	2	1	4	4	1	0	0	0	1	2	0	2	0	0	0	0	0	0	0	0	0	ATTATCTTCTATAGAATATCATTCAGGTCCTTCTGTAGATTTAGCTATTTTTAGTCTTCATTTAGCAGGTGTTTCCTCATTGATGGGTGCTATTAATTTTATTACTACAGTAATTAATATGCGTGTACCTGGTATGCGGTTAATTGAAATGCCCTTATTTCCTTGATCTATTTTAGTTACTGCTTTTTTATTATTATTATCTTTACCTGTATTAGCGGGTGCAATTACCATGCTTTTAACAGATAGAAATTTTAATACTACATTTTTTGATCCTTCTGGAGGAGGTGATCCTATACTGTTTCAACATTTATTT
MBPA_000692213	superkingdom	Eukaryota	0.8025	198									AB33446	2759	3	58	1	0	0	0	0	0	0	1	0	0	0	0	4	13	2	0	0	0	0	0	1	1	0	0	2	9	4	1	2	0	5	7	5	0	0	0	0	0	0	0	0	0	0	0	0	0	0	0	0	0	0	ATTGGCATCTGTAGAAGCTCATTCAGGACCATCTGTAGACCTGGCTATTTTTAGATTGCATCTAGCAGGTGCGTCATCTATCTTGGGAGCAATTAATTTTATTACAACTATTATTAATATGCGAGCACCCGGAATGACTATGCATCGATTGCCTCTATTCTGTTGGGCTGTGTTGATTACTGCAGTATTGCTATTGTTGTCTTTGCCAGTATTGGCAGGAGCAATTACTATGCTACTAACTGACCGTAATTTTAATACAACTTTCTTTGACCCAGCAGGTGGAGGAGATCCAGTATTGTATCAACATTTGTTC
MBPA_000919505	no rank	Bilateria	0.8094	318	Opisthokonta	Metazoa							DBCOI_000000152	33213	3	138	0	0	0	0	0	0	0	12	9	0	0	0	4	16	3	0	0	0	0	0	0	2	0	8	29	11	14	1	27	2	0	0	0	0	0	0	0	0	0	0	0	0	0	0	0	0	0	0	0	0	0	TTTAGCAAGAAATTTAACGCATTCAAGGCCAGCTTTAGATTTTGCTATTTTTTCTTTACATATGGCAAGAGTTTCTAGTATTTTAAGATCTATCAATTTTTTGACAACTATTTTTAATATAAAAACCAAAAGAATAACACTTTTTAATATGCCTTTATTTGTTTGAACTTTATTAATTACTACAATTCTTTTATTATTATCTTTACCTGTTTTAGCGGCAGCGATTACTATATTATTATTTGATCGAAATTTTAATACTTCTTTTTTTGATCCTGCTAGAAGAGGAGATCCTATTTTATATCAACATTTATTT
MBPA_001053177	superkingdom	Eukaryota	0.8476	1366									AB02022	2759	3	796	0	0	0	0	0	0	9	3	0	1	1	0	122	65	14	18	37	9	0	0	0	0	1	0	159	177	121	0	0	0	0	0	0	1	0	0	0	0	0	0	0	2	14	10	32	0	0	0	0	0	0	ATTGTCGAGTATTACAGCGCATTCAGGAGGTGCTGTTGATTTAGCAATTTTTAGTTTACATGTTTCAGGAGCTTCGTCCATTTTAGGTGCTATCAATTTTATTTGTACTATTTTTAATATGAGAGTTAAAAGTTTATCATTTCATAAATTACCATTATTTGTTTGGTCAGTGTTAATAACAGCCTTTTTATTGCTTTTATCATTACCAGTACTCGCAGGTGCAATTACAATGCTGTTAACCGATCGTAATTTTAATACAAGTTTTTTTGATCCTGCGGGAGGAGGTGATCCTGTACTATACCAACACCTATTT
MBPA_001091579	superkingdom	Eukaryota	0.7744	225									ABMMC7870-1	2759	3	119	11	2	0	1	2	1	2	2	0	0	0	0	0	7	0	0	0	0	0	1	15	1	4	2	0	0	3	3	10	4	24	12	10	1	0	0	0	0	0	0	0	0	0	1	0	0	0	0	0	0	0	ATTATCTTCTATTGAAGCACATCCTACTGTATCTGTAGATTTAGCTATTTTTAGTTTGCATGTTGCAGGTGCAAGTTCTATTGCGGGATCTATAAATTTTATAACCACTATTTTGCATTGTAGAGTACCAGGAATGCGTTACTACAGAATACCTTTATTTATTTGAACTTTATTTGTGACAGCTATTTTATTATTGCTTTCGCTACCTGTATTGGCTGGAGCAATCACAATGCTTTTAACAGATCGTAATTTTAATACGGCTTTTTTTGATGCATCCGGAGGTGGAGATCCTATTTTATATCAGCATCTTTTT
MBPA_001119268	superkingdom	Eukaryota	0.8025	116									DBCOI_000000248	2759	2	48	0	0	0	0	0	0	0	4	4	0	0	0	12	0	0	0	0	0	0	0	0	0	0	0	0	0	0	0	0	0	2	1	0	1	0	0	0	0	1	1	0	0	0	0	1	4	0	0	3	7	7	ATTGTCAAGTGTGGAAGCTCACTCAGGACCTTCTGTTGATTTGGCTATTTTTAGTCTTCATTTGGCAGGTGCTTCTTCTATTTTGGGAGCTATTAACTTTATTACGACAATTTTTAACATGCGTAGCCCTGGTATGACTATGCATCGTTTGCCACTATTCTGTTGGTCTGTTCTAATTACAGCAGTACTTTTGTTGTTGTCTTTGCCTGTATTGGCTGGAGCGATTACAATGTTGCTTACTGATCGTAACTTTAACACAACATTCTTTGATCCTGCTGGGGGAGGAGATCCTGTGTTGTATCAACATTTGTTC
MBPA_001124203	class	Bacillariophyceae	0.8513	229	Chromalveolata	Stramenopiles	Bacillariophyta	Bacillariophyceae					HQ317105	33850	3	95	0	0	0	0	0	0	3	0	2	3	0	0	2	0	0	3	6	3	0	0	0	0	0	0	3	0	0	0	0	0	0	0	0	0	0	0	2	4	8	0	0	0	0	0	0	14	39	3	0	0	0	ATTGTCTAGTATTACTGCTCACTCAGGAGGTTCCGTAGATTTGGCAATTTTTAGTTTACACCTTTCAGGTGCAGCTTCTATATTAGGTGCTATTAATTTCATTTGTACTATTACTAATATGAGATCAAACAGTTTACCATTTCATAGATTACCTTTATTTGCTTGGGCTATATTTTTAACTGCATTCTTATTACTACTGTCTTTACCTGTTTTAGCTGGTGCGATAACAATGTTATTAACTGATAGAAATTTTAACACTACTTTTTTTGATCCTGCTGGAGGAGGTGACCCTGTGTTATATCAGCACCTTTTC
MBPA_001124958	superkingdom	Eukaryota	0.7425	129									GRHOD203-1	2759	2	60	0	0	0	0	0	0	1	2	0	1	8	3	0	0	0	11	7	3	0	0	0	0	0	0	0	0	0	0	0	0	0	0	0	0	0	0	0	1	0	0	0	0	0	0	0	7	3	13	0	0	0	ATTGGCCGGTTTGGTAGGACATTATGGTATGGCCGTCGATTTTGCAATATTTAGTTTGCATATTGCAGGAATATCGTCTTTAGCCGGTTCAATAAATTTTATAACAACCATTCAAAATATGCGTTGTCGTGGTATGTTTTGGCTTCGTGTACCTTTATTTGTATGATCAATTATTATAACGTCTGTTTTATTGTTGTGCTCTTTACCGGTGCTAGCAGGAGGTATTACTATGCTGTTAAGTGATCGTAATTTTAATACATCATTTTTTGATGCCGAAGGTGGTGGGGATCCCGTATTATATCAACATCTGTTT
MBPA_001219653	superkingdom	Eukaryota	0.8	174									GU07181	2759	2	56	0	0	0	0	0	0	12	3	2	0	0	0	0	2	1	0	4	0	0	0	0	0	0	0	0	5	0	0	0	0	0	0	0	1	3	0	0	0	0	1	0	0	0	0	0	0	0	0	12	6	4	TTTATCAACTATTACTTATCATTCTGGTCCCGCTGTTGATCTAGCTATTTTTAGTTTACATTTAGCTGGTGCTTCGTCACTTTTAGGTGCTATAAATTTTATAGCGACTATTGTTAATATGAGAGCTCCTTTTATTAGATATATGAAGATGCCACTTTTTGTTTGAGCTGTTTTTATTACAGCTTTTTTACTATTATTATCTTTACCTGTTTTAGCTGGAGGTATTACTATGTTGTTAACAGATCGAAATTTTAATACAAGTTTTTTCGATCCTATAGCTGGAGGAGATCCTGTTTTATATCAGCATATTTTT
MBPA_001223516	class	Oomycetes	0.8464	236	Chromalveolata	Stramenopiles	Oomycota	Oomycetes					OOMYA399-0	4762	2	131	0	0	0	0	0	0	0	0	1	0	0	0	10	35	33	0	0	0	0	0	0	0	0	0	14	5	3	0	0	0	0	0	0	0	0	0	8	0	5	0	0	0	0	0	0	9	4	4	0	0	0	ATTAGCAAGTGCCCAAGCACATTCAGGACCATCTGTAGATTTAGCTATTTTTAGTTTGCATTTAGCTGGAATCGCTTCTATTTTAGGTGCTGTTAATTTTATTACAACAATTTTTAATATGAGAGCACCTGGAATGACTTTTCATAGATTACCATTATTTGTATGGTCTGTGTTAATAACTGCAATTTTATTATTATTATCTTTGCCAGTTTTAGCTGGAGCTATAACTATGTTATTAACAGACCGTAATTTAAATACTTCCTTTTTCGACCCATCTGGTGGGGGTGATCCCGTATTATATCAACATTTATTT
MBPA_001241510	order	Naviculales	0.8603	76	Chromalveolata	Stramenopiles	Bacillariophyta	Bacillariophyceae	Naviculales				HF562256	38748	3	76	0	0	0	0	0	0	0	0	0	0	5	3	0	0	0	4	7	3	0	0	0	0	0	0	0	0	0	0	0	0	0	0	0	0	0	0	4	2	3	0	0	0	0	0	0	11	18	16	0	0	0	TTTATCAAGTATTACAGGACATTCAGGTGGATCAGTTGATTTGGCAATCTTTAGTTTACACTTGTCAGGAGCCGCTTCGATTTTAGGAGCGATTAATTTTATTTGTACTATTATAAATATGAGATCAAAAAGCTTACCATTTCATAGATTACCTTTATTTGTTTGGGCAATTTTTATAACAGCTTTTTTACTAGTTTTATCACTTCCAGTATTGGCAGGAGCAATTACTATGTTATTGACTGATAGAAATTTCAATACTACCTTTTTTGATCCTGCAGGAGGAGGAGATCCTGTATTATATCAACATTTGTTT
MBPA_002326511	order	Harpacticoida	0.7864	255	Opisthokonta	Metazoa	Arthropoda	Maxillopoda	Harpacticoida				NJCGS353-1	41212	2	91	0	0	0	0	0	0	2	3	0	9	1	0	0	3	3	16	0	0	0	0	0	0	0	0	0	0	3	0	0	0	0	0	0	0	1	0	0	0	0	0	0	0	0	0	0	0	0	0	18	25	7	ATTAAGGCTAAGAGTGGCCCATTCAGGGGCATCTGTAGATTGTGCAATTTTCTCTCTTCACCTAGCAGGGGTTTCTTCTATTATAGGAGCAATTAATTTTATTACTACAATAATAAATATACGGTGTATAGGGCTACAAATAGACTCAATGTCTCTTTTCCCTTGGTCTGTACTAGTTACAACAGTTCTTCTTCTTTTAGCTCTTCCTGTTTTAGCCGGCGCTATTACAATACTATTGACTGACCGGAATTTAAATACATCATTTTACGATATTGCGGGAGGGGGCGATCCTATTTTATATCAGCACTTATTT
MBPA_003736101	order	Mytiloida	0.9904	71856	Opisthokonta	Metazoa	Mollusca	Bivalvia	Mytiloida				HVDBM521-1	6546	86	42467	0	0	0	0	0	0	0	0	0	0	1	0	0	0	1	0	0	1	12	0	2	0	3	0	0	2	0	275	0	27	4898	288	1	319	8	7	0	0	0	0	258	111	366	808	35029	9	1	2	10	3	25	TCTATCCAGGTACCCTTATCACAGAGGGCCAAGAATAGACGTTCTCATTGTGGCCCTTCATTTAGCTGGAGTGAGGTCTTTAGTAGGGGCTATCAATTTTGCCAGTACTAACAAAAACATACCGGCCTTGGAGATAAAAGGAGAGCGAGCTGAGCTCTATGTCTTAAGAATTAGGATCACTGCAGCTCTTCTAATTATTTCTATCCCGGTTCTAGGAGGAGGGATTACAATAATCTTGTTTGATCGGAACTTTAACACGACGTTTTTCGACCCTGCAGGGGGCGGGGATCCTGTTCTGTTTCAACATTTATTT
MBPA_003736115	order	Phyllodocida	0.8069	3617	Opisthokonta	Metazoa	Annelida	Polychaeta	Phyllodocida				BCPOL263-0	6348	10	1775	0	0	0	0	0	0	1	0	79	226	7	420	0	70	0	291	5	59	0	0	0	0	0	0	594	0	0	0	0	0	0	0	0	0	3	0	0	0	0	0	0	0	0	0	0	0	0	0	0	0	20	TTTAGCTGCCAATATTGCTCACGCTGGCCCCTCAGTTGATCTAGCTATTTTTTCTCTTCACTTAGCCGGGGTAAGCTCAATTCTTGGAGCTTTAAACTTTATCACAACCGTAATCAATATACGCTCTAAAGGATTACGATTAGAGCGTATTCCCTTATTTATTTGGTCTGTAAAAATTACTGCTATTTTACTATTACTATCCCTACCTGTACTAGCAGGGGCAATTACAATATTATTAACCGACCGAAACCTAAATACTGCTTTTTTTGACCCAGCTGGGGGGGGAGACCCGATTTTATATGAACACTTATTT
MBPA_003736743	species	Callochiton septemvalvis	0.9936	18005	Opisthokonta	Metazoa	Mollusca	Polyplacophora	Neoloricata	Callochitonidae	Callochiton	Callochiton septemvalvis	DBCOI_000000213	256138	15	11904	0	1	0	0	0	0	0	0	0	0	0	0	6	2	0	1	4	189	0	0	0	0	1	0	0	0	0	0	3321	1	0	0	0	0	0	328	20	11	10	3566	1492	33	1001	0	0	1478	0	430	0	9	0	TTTATCGGGGAATCTTGCTCATTCAGGAGGGTCTGTTGATTTAGCTATTTTTTCTTTACATTTAGCAGGAGTATCTTCTATTTTAGGAGCTGTAAATTTTATTACAACTGCTTATAATATACGGTGACTTGGTATGCATTTAGAACGAACTCCTTTATTTGTTTGGTCAGTAAAAATTACAGCTATTTTATTACTTCTTTCTTTACCTGTATTAGCAGGAGCTGTAACTATATTATTAACAGATCGAAACTTTAATACATCTTTTTTTGATCCTGCCGGGGGAGGAGACCCAATTCTTTATCAACATTTATTT
MBPA_003737888	order	Alcyonacea	0.8585	3409	Opisthokonta	Metazoa	Cnidaria	Anthozoa	Alcyonacea				OGLA906-1	40677	3	1339	0	0	0	0	0	1	11	0	68	0	0	0	91	0	20	0	0	0	0	0	0	0	7	5	77	824	133	1	11	0	3	50	27	0	0	0	0	0	0	0	8	0	0	0	0	0	0	0	1	0	1	CTTATCAGGACCTCAAACACATTCGGGGGGATCCGTAGATATGGCTATTTTTAGTTTACATTGTGCAGGTGCTTCATCCATAATGGGAGCTATAAATTTTATTACAACAATAATTAACATGCGTGCTCCAGGTATGACAATGGATAAAATGCCTTTATTTGTTTGATCTGTCTTAGTTACAGCTGTTTTATTATTACTATCACTACCTGTTCTAGCTGGAGCTATAACAATGTTATTAACTGATAGAAATTTTAATACTACATTCTTTGATCCTGCTGGAGGAGGAGATCCTATTCTTTATCAACACTTATTT
MBPA_003742170	order	Phyllodocida	0.8625	6147	Opisthokonta	Metazoa	Annelida	Polychaeta	Phyllodocida				GBAN5129-1	6348	6	2375	38	2	0	1	37	0	0	0	0	0	0	0	1	0	16	0	50	5	8	6	8	3	1403	0	0	0	51	0	0	0	0	0	0	0	0	0	1	0	0	0	0	0	0	0	406	17	303	19	0	0	0	CTTATCTAGAAATGTAGCTCATTCTGGTCCTTCTGTAGATTTAGCTATTTTTTCTTTACACTTAGCTGGTGTTTCTTCTATTTTAGCTTCAATTAATTTTATTACTACTTCTATAAATATGCGTTCTGCTGGATTACGGTTGGAACGAGTTCCTTTATTTGTTTGATCAGTAGCTATTACGGCTTTGTTGCTTTTATTATCATTACCTGTTTTAGCTGGGGCTATTACAATGTTATTAACTGATCGCAATTTGAACACTTCTTTCTTTGATCCGGCGGGAGGAGGTGATCCAATCTTATATCAACACTTGTTT
MBPA_003745024	genus	Schizopera	0.8037	288	Opisthokonta	Metazoa	Arthropoda	Maxillopoda	Harpacticoida	Miraciidae	Schizopera		GBA11475-1	1245664	2	100	0	0	0	0	0	0	0	0	0	0	0	0	52	0	0	0	0	0	0	0	0	0	0	0	0	0	0	0	0	0	0	0	0	1	5	0	0	0	0	0	0	0	0	0	0	0	0	0	11	16	15	GTTAAGAAGCAATTTAGCACATGCTGGAGCTTCAGTGGATTTTGCAATTTTTTCTTTACATTTGGCAGGTATCTCATCACTGTTAGGAGCAGTGAATTTTATTAGAACTCTAGGGAATTTGCGAGCCTACGGAATAGGGCTAGATAATGTGCCCCTATTTGCTTGATCTGTATTTATTACTACAGTATTGTTACTTTTAGCATTACCCGTGTTAGCGGGTGCAGTTACTATGCTTTTAACGGATCGAAATCTTAATACTGCTTTTTTTGATGTTAGAGGCGGGGGAGATCCCGTACTCTACCAACATCTATTT
MBPA_003745411	no rank	Protostomia	0.8255	22606	Opisthokonta	Metazoa							DBCOI_000000089	33317	45	12278	6	45	0	0	0	0	110	104	374	1522	16	0	1147	2815	1372	11	231	61	138	97	316	0	1	0	1258	78	673	0	0	0	0	0	0	1	4	0	0	0	0	0	0	0	0	0	0	0	0	0	1249	50	599	ACTTTCTGGTAACATTGCACATAGCGGGCCCTCTGTAGACCTAGCAATTTTTTCTCTTCATCTTGCAGGAGTAAGCTCAATTTTAGGTGCATTAAACTTTATTACTACTATCATCAACATGCGCTCAAAGGGGTTACGCTTAGAGCGCGTTCCCTTATTTATTTGGTCAGTAAAAATTACAGCAGTTTTACTTCTCCTATCTCTACCTGTCCTAGCAGGGGCAATTACTATATTATTAACTGACCGTAACTTAAATACTGCCTTTTTTGATCCTGCCGGAGGAGGAGACCCTATTCTATATGAACATTTATTT
MBPA_003756087	species	Facelina bostoniensis	0.8734	422	Opisthokonta	Metazoa	Mollusca	Gastropoda	Nudibranchia	Glaucidae	Facelina	Facelina bostoniensis	AY34503	219665	4	308	0	0	96	0	0	0	0	0	0	0	0	0	0	0	0	0	0	0	0	0	0	0	108	0	0	0	0	0	0	0	0	0	0	103	1	0	0	0	0	0	0	0	0	0	0	0	0	0	0	0	0	TTTGTCTGGGGCTGTTGGACATGGAGGTTGTTCTGTTGATTTGGCTATTTTTTCATTACACCTTGCAGGTATGTCTTCATTATTAGGTGCAATTAATTTTATTACTACAATTTATAATATGCGATCTCCTGAAATAACATTTGATCGATTAAGGTTATTTGTATGGTCAGTTTTAGTTACAGCTTTTTTACTTCTTTTATCTTTACCTGTATTAGCGGGTGCTATTACAATGCTTTTAACGGATCGTAATTTTAATACAAGATTTTTTGATCCTGCTGGGGGAGGAGACCCTATCTTATATCAGCATCTATTT
MBPA_003782205	species	Thoralus cranchii	0.984	2096	Opisthokonta	Metazoa	Arthropoda	Malacostraca	Decapoda	Hippolytidae	Thoralus	Thoralus cranchii	DBCOI_000000117	576236	7	1215	0	0	0	0	0	0	18	2	101	0	0	0	478	12	452	42	0	0	0	0	0	0	0	0	0	0	56	0	0	0	0	0	0	1	2	0	0	0	0	0	0	0	0	0	0	51	0	0	0	0	0	TTTAGCTGCAGGTATTGCTCATGCTGGAGCATCTGTCGATATAGGAATCTTCTCCCTCCATTTAGCAGGTGTTTCATCAATTTTAGGGGCAGTAAATTTTATAACTACTGTCATTAACATACGATCTAGTGGTATAACTTTTGACCGAATGCCACTTTTCGTTTGGTCAGTTTTTCTAACCGCCATTCTTCTTCTTCTATCTTTACCAGTCTTAGCAGGAGCGATCACTATACTCCTTACTGACCGTAATCTGAATACATCTTTCTTTGACCCAGCTGGAGGGGGAGACCCTATTTTATACCAGCATTTATTT
MBPA_003832199	species	Lima loscombi	0.8082	304	Opisthokonta	Metazoa	Mollusca	Bivalvia	Limoida	Limidae	Lima	Lima loscombi	DBCOI_000000183	428149	2	136	0	0	0	0	0	0	0	0	0	0	0	10	0	31	0	0	1	2	1	0	0	0	0	1	49	0	0	0	0	0	0	0	0	0	0	0	0	0	0	0	0	0	0	0	0	0	41	0	0	0	0	CCTTTCTAGGCTGACGGGTAGTTGAAGATATAGAATTGATTTGACAATTTTTTCCTTACATTTGGCTGGGATTTCCTCCATGTCAGGAGCTATTAATTTTCTAACGACTCTTTATGGGTGTCGGCCTATGGCTATGAAGGGAGAGCGAATTCCTTTGTACCCATGGGCGGCAATTGTTACTAGGGTACTACTGGTGGGTTCGATTCCTGTGCTTGCAGGGGGTCTTACCATACTTTTGTTGGACCGCCATGTTAATAGGACGTTTTTTGACCCGGTTGGAGGGGGTGACCCAGTTTTGTTTCAACACCTTTTC
MBPA_003938994	superkingdom	Eukaryota	0.7933	275									GBCI4814-1	2759	3	110	0	0	0	0	0	0	1	52	0	0	0	0	0	0	0	0	0	0	0	0	0	0	0	0	0	0	0	0	0	0	0	0	0	0	0	0	0	0	0	56	0	0	0	0	0	1	0	0	0	0	0	TTTATCTGGTTCCTTAACCCATTCAGGACCATGTGTAGATATTGCTATTTTTAGTGTACACATAGCAGGCGCATCATCAATAATGGGAGCAATAAATTTTATCACTACAATATTTAACATGAAAAGTCCAGAATTTAATCTAAAAAATTTACCACTTTCTGTTTATTCAATATTAATAACAGCTTTCTTATTGTTATTATCTCTTCCTGTATTAGCTGGAGCTATAACTATGCTATTAACAGACAGAAACTTCAACACTACTTTTTTTTACCCTGCTGGAGGAGGTGATTCTATTTTATATCAACATTTATTT

### Sheet: Codes samples
codes	park	year
LophocladialallemandiiCabrera	Cabrera	2014
LophocladialallemandiiCabrera.1	Cabrera	2014
LophocladialallemandiiCabrera.2	Cabrera	2014
PhotophilicalgaeCabrera	Cabrera	2014
PhotophilicalgaeCabrera.1	Cabrera	2014
PhotophilicalgaeCabrera.2	Cabrera	2014
SciaphilousalgaeCabrera	Cabrera	2014
SciaphilousalgaeCabrera.1	Cabrera	2014
SciaphilousalgaeCabrera.2	Cabrera	2014
DetriticbottomCabrera	Cabrera	2014
DetriticbottomCabrera.1	Cabrera	2014
DetriticbottomCabrera.2	Cabrera	2014
CaulerpaCabrera	Cabrera	2015
CaulerpaCabrera.1	Cabrera	2015
CaulerpaCabrera.2	Cabrera	2015
DetriticbottomCabrera.3	Cabrera	2015
DetriticbottomCabrera.4	Cabrera	2015
DetriticbottomCabrera.5	Cabrera	2015
PhotophilicalgaeCabrera.3	Cabrera	2015
PhotophilicalgaeCabrera.4	Cabrera	2015
PhotophilicalgaeCabrera.5	Cabrera	2015
LophocladialallemandiiCabrera.3	Cabrera	2015
LophocladialallemandiiCabrera.4	Cabrera	2015
LophocladialallemandiiCabrera.5	Cabrera	2015
SciaphilousalgaeCabrera.3	Cabrera	2015
SciaphilousalgaeCabrera.4	Cabrera	2015
SciaphilousalgaeCabrera.5	Cabrera	2015
CystoseiranodicaulisCiesxxx	Cies	2014
CystoseiranodicaulisCiesxxx.1	Cies	2014
CystoseiranodicaulisCiesxxx.2	Cies	2014
CystoseiratamariscifoliaCiesxxx	Cies	2014
CystoseiratamariscifoliaCiesxxx.1	Cies	2014
CystoseiratamariscifoliaCiesxxx.2	Cies	2014
SciaphilouscommunityCiesxxx	Cies	2014
SciaphilouscommunityCiesxxx.1	Cies	2014
SciaphilouscommunityCiesxxx.2	Cies	2014
MaerlCiesxxx	Cies	2014
MaerlCiesxxx.1	Cies	2014
MaerlCiesxxx.2	Cies	2014
AsparagopsisCiesxxx	Cies	2015
AsparagopsisCiesxxx.1	Cies	2015
AsparagopsisCiesxxx.2	Cies	2015
CystoseiranodicaulisCiesxxx.3	Cies	2015
CystoseiranodicaulisCiesxxx.4	Cies	2015
CystoseiranodicaulisCiesxxx.5	Cies	2015
MaerlCiesxxx.3	Cies	2015
MaerlCiesxxx.4	Cies	2015
MaerlCiesxxx.5	Cies	2015
SciaphilouscommunityCiesxxx.3	Cies	2015
SciaphilouscommunityCiesxxx.4	Cies	2015
SciaphilouscommunityCiesxxx.5	Cies	2015
